# The Chlamydomonas Genome Project, version 6: reference assemblies for mating type *plus* and *minus* strains reveal extensive structural mutation in the laboratory

**DOI:** 10.1101/2022.06.16.496473

**Authors:** Rory J. Craig, Sean D. Gallaher, Shengqiang Shu, Patrice Salomé, Jerry W. Jenkins, Crysten E. Blaby-Haas, Samuel O. Purvine, Samuel O’Donnell, Kerrie Barry, Jane Grimwood, Daniela Strenkert, Janette Kropat, Chris Daum, Yuko Yoshinaga, David M. Goodstein, Olivier Vallon, Jeremy Schmutz, Sabeeha S. Merchant

## Abstract

Five versions of the *Chlamydomonas reinhardtii* reference genome have been produced over the last two decades. Here we present version 6, bringing significant advances in assembly quality and structural annotations. PacBio-based chromosome-level assemblies for two laboratory strains, CC-503 and CC-4532, provide resources for the *plus* and *minus* mating type alleles. We corrected major misassemblies in previous versions and validated our assemblies via linkage analyses. Contiguity increased over ten-fold and >80% of filled gaps are within genes. We used Iso-Seq and deep RNA-seq datasets to improve structural annotations, and updated gene symbols and textual annotation of functionally characterized genes via extensive curation. We discovered that the cell wall-less classical reference strain CC-503 exhibits genomic instability potentially caused by deletion of *RECQ3* helicase, with major structural mutations identified that affect >100 genes. We therefore present the CC-4532 assembly as the primary reference, although this strain also carries unique structural mutations and is experiencing rapid proliferation of a *Gypsy* retrotransposon. We expect all laboratory strains to harbor gene-disrupting mutations, which should be considered when interpreting and comparing experimental results across laboratories and over time. Collectively, the resources presented here herald a new era of Chlamydomonas genomics and will provide the foundation for continued research in this important reference.

## Supplemental Tables for "The Chlamydomonas Genome Project, version 6: reference assemblies for mating type *plus* and *minus* strains reveal extensive structural mutation in the laboratory"

### Sheet: Supplemetal Table S1
Chromosome	Length (bp)	Ns (%)	GC (%)	Gene density (%)	All repeats (%)	Transposable elements (%)	Microsatellite (%)	Satellite (%)
chromosome_01	8225636	0.38639	64.71	79.9675	17.5927	10.3851	1.70749	5.50007
chromosome_02	8655884	0.225696	64.21	83.4245	13.0815	8.01552	1.34729	3.71872
chromosome_03	9286894	0.240005	64.5	82.1629	15.024	9.93502	1.25966	3.8293
chromosome_04	4130073	0.534494	63.57	73.0496	23.6252	14.8879	2.42468	6.31262
chromosome_05	3682160	1.02682	63.72	74.1336	24.034	16.0979	2.74583	5.1903
chromosome_06	8913359	0.300179	64.43	79.8826	16.4339	10.317	1.31801	4.79888
chromosome_07	6492107	0.170191	64.35	80.6408	15.6944	10.4001	1.8774	3.41693
chromosome_08	4526983	0.306253	64.41	79.3024	17.3013	9.9946	2.18733	5.11937
chromosome_09	6807148	0.585106	64.09	74.9983	19.753	12.1642	1.86488	5.72394
chromosome_10	6800247	0.126128	64.16	80.9363	16.0155	11.3348	1.55296	3.12771
chromosome_11	4479522	0.294205	63.81	77.8354	19.2431	11.919	1.92116	5.40299
chromosome_12	9952739	0.66237	64.26	79.3015	15.1695	10.6712	1.35917	3.1392
chromosome_13	5281438	0.105369	64.14	81.6947	16.3039	9.00351	1.92207	5.37829
chromosome_14	4217303	0.00237118	64.43	80.9387	18.791	10.8987	2.11839	5.7739
chromosome_15	5870643	9.19196	62.56	36.732	47.206	33.7935	2.74069	10.6718
chromosome_16	8042475	0.24255	64.06	79.3654	16.79	10.9589	1.41333	4.41783
chromosome_17	6954842	0.624673	64.07	76.2215	18.3277	12.5918	1.45165	4.28422
unplaced contigs	1716047	0	61.2	18.8782	69.7577	33.235	4.0584	32.4643
Supplemental Table S1. Summary statistics, gene density and repeat content of the CC-4532 v6 chromosomes.
GC content was calculated after Ns were removed, other metrics calculated with Ns included.

### Sheet: Supplemental Table S2
Site class	Subdivision	Mb	Genome (%)	GC (%)	Transposable elements (%)	Microsatellite (%)	Satellite (%)
CDS		38.0688	33.6551	70.05	0.403892	0.907257	3.7012
5' UTR		4.0083	3.54357	54.57	3.69222	0.211736	1.26418
3' UTR		10.2109	9.02707	58.43	7.04516	0.412832	1.30874
intronic		34.7117	30.6872	62.1	4.99705	3.48248	4.91467
intergenic	all	26.1148	23.087	61.78	43.6961	1.52647	10.2797
	≤2 kb	5.43805	4.80756	59.97	13.4921	0.977079	1.43965
	>2 kb	20.6768	18.2795	62.26	51.6399	1.67097	12.6046
Supplemental Table S2. Summary statistics of the CC-4532 v6 genome split by site class with respect to the CC-4532 v6.1 annotation.
All metrics based on primary transcript of each gene.
Intergenic tracts are arbitrarily split to those shorter or longer than 2 kb; ~85% of tracts are <2 kb and are markedly less repetitive (they exclude centromeres, subtelomeres and other large repetitive islands).

### Sheet: Supplemental Table S3
Chromosome	Start	End	Length (bp)	Left break	Right break	Classification	Site class	Notes
chromosome_01	974544	975148	604	microsatellite	microsatellite	microsatellite	intronic	Gap corresponds to Cre01.g005550 intron (CC-4532 v6.1 model is not disrupted)
chromosome_01	1132033	1151828	19795	ZeppL-1_cRei	ZeppL-1_cRei	centromeric	intergenic
chromosome_01	1233532	1243603	10071	Dualen-6_cRei	Dualen-7_cRei	centromeric	intergenic
chromosome_01	4763311	4764524	1213	/	Helitron2-N6_cRei	other	exonic	Left flank break disrupts final exon of Cre01.g800090 (CC-4532 v6.1 model has incorrect exon 4 splice site; 219 aa missing, 69 aa incorrectly incorporated). Right flank break at intergenic TE
chromosome_01	7245086	7245186	100	Gypsy-7a_cRei	Gypsy-7a_cRei	TE	intergenic	Gypsy-7a_cRei insertion within 5S rRNA array
chromosome_02	2649501	2657162	7661	ZeppL-1_cRei	ZeppL-1_cRei	centromeric	intergenic
chromosome_02	4594737	4594837	100	Gypsy-7a_cRei	/	TE	intergenic
chromosome_02	8379021	8390796	11775	/	/	satellite	exonic	Gap features 5.3 kb satellite array and corresponds to a tandemly duplicated region: Cre02.g142602 (a duplicate of Cre02.g142601) is missing from CC-4532 v6.1
chromosome_03	855689	858204	2515	/	/	TE	exonic	Gap features Chlamys-7_cRei TE and region is generally repetitive. Corresponds to 3 exons of Cre03.g146427 (CC-4532 v6.1 no gene model)
chromosome_03	5905379	5905479	100	/	satellite	satellite	intergenic	MSAT-11_cRei de novo insertion (see Supplemental Table 9)
chromosome_03	6193904	6201319	7415	/	/	other	exonic	Gap is not repetitive and corresponds to 12 exons of Cre03.g191350 (CC-4532 v6.1 model is missing 1513 aa, 37 aa incorrectly incorporated)
chromosome_03	7075733	7083434	7701	ZeppL-1_cRei	ZeppL-1_cRei	centromeric	intergenic
chromosome_03	7107375	7111733	4358	ZeppL-1_cRei	Gypsy-7a_cRei	centromeric	intergenic
chromosome_03	8396038	8396138	100	microsatellite	microsatellite	microsatellite	intronic	Gap corresponds to Cre03.g198750 intron (CC-4532 v6.1 model is not disrupted)
chromosome_03	9264141	9264241	100	/	/	subtelomeric	intergenic	Non-Sultan subtelomeric repeat (i.e. Subtile/Suber)
chromosome_04	297307	297407	100	microsatellite	microsatellite	microsatellite	intronic	Gap corresponds to Cre04.g800432 intron (CC-4532 v6.1 model is not disrupted)
chromosome_04	812376	834151	21775	satellite	ZeppL-1_cRei	centromeric	intergenic
chromosome_04	1819407	1819507	100	microsatellite	microsatellite	microsatellite	intronic	Biologically likely to be intronic, however microsatellite fragments single IsoSeq supported gene to two CC-4532 v6.1 models: Cre04.g800464 & Cre04.g217850
chromosome_04	4118422	4118522	100	satellite	satellite	subtelomeric	intergenic	Within Sultan repeat
chromosome_05	849553	860230	10677	microsatellite	/	other	exonic	Gap corresponds to 8 exons of Cre05.g246150 (CC-4532 v6.1 model is Cre05.g800525, features final 4 exons, 2832 aa missing, 0 aa incorrectly incorporated)
chromosome_05	3221802	3248934	27132	/	Copia-7a_cRei	TE	intergenic
chromosome_06	3255155	3255255	100	microsatellite	/	other	intronic	Gap corresponds to Cre01.g800653 intron (CC-4532 v6.1 model is not disrupted). Corresponds to a >8.2 kb de novo insertion from chromosome_06:3308050-3316280 (see Supplemental Table 9) and Cre01.g800653 model likely incorrect since true length of insertion is unknown
chromosome_06	4440050	4440150	100	ZeppL-1_cRei	ZeppL-1_cRei	centromeric	intergenic
chromosome_06	5759477	5772015	12538	/	/	other	exonic	Gap is not repetitive and corresponds to 20 exons of Cre06.g288700 (CC-4532 v6.1 model is Cre06.g800703, features first 3 exons, 791 aa missing, 7 aa incorrectly incorporated); entirety of Cre06.g288750 (CC-4532 v6.1 no gene model); 9 exons of Cre06.g288800 (CC-4532 v6.1 no gene model)
chromosome_06	6037484	6040106	2622	/	satellite	satellite	intergenic	MSAT-1D_CR
chromosome_06	6224756	6236152	11396	microsatellite	satellite	satellite	intergenic	MSAT-1D_CR
chromosome_07	5770811	5781860	11049	/	satellite	satellite	intergenic	MSAT-11_cRei
chromosome_08	2652616	2666480	13864	ZeppL-1_cRei	ZeppL-1_cRei	centromeric	intergenic
chromosome_09	1656886	1694678	37792	satellite	Gypsy-7a_cRei	TE	intergenic	Gap corresponds to contig_24; breakpoints at both flanks feature de novo insertions of Gypsy-7a_cRei; no genes disrupted by breaks but contig_24 does feature genes
chromosome_09	2286594	2288631	2037	/	Gypsy-14a_cRei	other	exonic	Gap corresponds to entirety of Cre09.394701 (CC-4532 v6.1 no gene model)
chromosome_10	1537606	1537706	100	microsatellite	microsatellite	microsatellite	intronic	Gap corresponds to Cre10.g428750 intron (CC-4532 v6.1 model is missing 9 exons on left of microsatellite, 589 aa missing, 39 aa incorrectly incorporated)
chromosome_10	3675838	3677465	1627	ZeppL-1_cRei	ZeppL-1_cRei	centromeric	intergenic
chromosome_10	3717550	3724400	6850	ZeppL-1_cRei	ZeppL-1_cRei	centromeric	intergenic
chromosome_11	1217362	1218314	952	/	/	other	exonic	Gap corresponds to final 2 exons of Cre11.g467688 (CC-4532 v6.1 model 67 aa missing, 10 aa incorrectly incorporated)
chromosome_11	2987396	2988500	1104	ZeppL-1_cRei	ZeppL-1_cRei	centromeric	intergenic
chromosome_11	3025130	3036253	11123	ZeppL-1_cRei	satellite	centromeric	intergenic
chromosome_12	841558	841658	100	/	/	microsatellite	intergenic	In close proximity to upstream (CA)n microsatellite; annotated as intergenic but likely within TE-derived (Dualen-2a_cRei) 3' UTR of Cre12.g493404 (based on Iso-Seq)
chromosome_12	4806607	4807530	923	satellite	satellite	satellite	intergenic	MSAT-11_cRei
chromosome_12	5529803	5530311	508	/	/	other	exonic	Gap is not repetitive and corresponds to first 2 exons of Cre12.g530500 (CC-4532 v6.1 no gene model)
chromosome_12	5948402	5957787	9385	/	/	other	exonic	Gap is not repetitive and corresponds to final exon of Cre12.g538850 (CC-4532 v6.1 gene model 3' UTR disrupted); final 15 exons of Cre12.g538900 (CC-4532 v6.1 gene model 3' UTR disrupted)
chromosome_12	6408477	6408577	100	microsatellite	microsatellite	microsatellite	intergenic
chromosome_12	6830983	6836138	5155	ZeppL-1_cRei	satellite	centromeric	intergenic
chromosome_12	8002063	8051816	49753	/	/	other	intergenic	Break caused by genuine duplication unique to CC-4532 (see Supplemental Table 9)
chromosome_13	4362677	4368242	5565	ZeppL-1_cRei	satellite	centromeric	intergenic
chromosome_14	739739	739839	100	satellite	satellite	satellite	intergenic
chromosome_15	65849	126876	61027	/	/	subtelomeric	intergenic	Non-Sultan subtelomeric repeat (i.e. Subtile/Suber)
chromosome_15	2839745	2839845	100	microsatellite	microsatellite	microsatellite	intergenic
chromosome_15	3527513	3544252	16739	ZeppL-1_cRei	satellite	centromeric	intergenic
chromosome_15	3866597	4066597	200000	ZeppL-1_cRei	satellite	centromeric	intergenic
chromosome_15	4339898	4366671	26773	satellite	/	satellite	intergenic
chromosome_15	4860711	5095299	234588	satellite	satellite	satellite	intergenic
chromosome_15	5129657	5129757	100	satellite	satellite	satellite	intergenic
chromosome_15	5173232	5173332	100	satellite	satellite	satellite	intergenic
chromosome_15	5818876	5818976	100	satellite	P-N15_cRei	subtelomeric	intergenic	Within Sultan repeat
chromosome_15	5859678	5859778	100	satellite	satellite	subtelomeric	intergenic	Within Sultan repeat
chromosome_16	2553834	2553934	100	/	satellite	satellite	intronic	Misassembly introduced satellite DNA from chr. 15 into Cre16.g660900 intron, not supported by reads; CC-4532 v6.1 two gene models (Cre16.g660900 downstream of intron, 25 aa incorrectly incorporated; Cre16.g801918 upstream of intron, 0 aa incorrectly incorporated; overall 46 aa missing)
chromosome_16	2930427	2939298	8871	satellite	satellite	satellite	intergenic
chromosome_16	5318970	5319070	100	/	satellite	satellite	intergenic	MSAT-11_cRei de novo insertion (see Supplemental Table 9)
chromosome_16	6699190	6699931	741	microsatellite	/	microsatellite	intergenic
chromosome_16	6812298	6821993	9695	/	/	other	exonic	Gap is not repetitive and corresponds to final exon of Cre16.g672200 (CC-4532 v6.1 gene model 3' UTR disrupted); entirety of Cre16.g672150 (CC-4532 v6.1 no gene model); first 7 exons of Cre16.g672100 (CC-4532 v6.1 gene model is Cre16.g801996, 639 aa missing, 9 aa incorrectly incorporated)
chromosome_17	19411	19511	100	satellite	satellite	subtelomeric	intergenic	Within Sultan repeat
chromosome_17	698661	705681	7020	/	/	other	exonic	Gap is not repetitive and corresponds to 17 exons Cre17.g700700 (CC-4532 v6.1 gene mode 1367 aa missing, 0 aa incorrectly incorporated)
chromosome_17	6090636	6126961	36325	ZeppL-1_cRei	satellite	centromeric	intergenic
Supplemental Table S3. Metrics and sequence context of all CC-4532 v6 assembly gaps.
For genes affected by gaps, if coding sequence is missing from the CC-4532 v6.1 model this is given in the number of amino acids. If the CC-4532 v6.1 gene model has an incorrect structure near a gap (e.g. to force a stop codon that is not biologically correct) the number of incorrectly incorporated amino acids is given.

### Sheet: Supplemental Table S4
	CC-1690						CC-4532 v6
Chromosome	Cluster start (bp)	Cluster end (bp)	Length (bp)	ZeppL-1_cRei (%)	Other TEs (%)	Tandem repeats (%)	Cluster start (bp)	Cluster end (bp)	Length (bp)	Ns (%)	ZeppL-1_cRei (%)	Other TEs (%)	Tandem repeats (%)	Total proportion assembled relative to CC-1690 (%)
chromosome_01	1011599	1292049	280450	61.0907	32.814	0.886433	1041556	1302925	261369	11.4268	52.7966	29.2598	0.945789	82.547
chromosome_02	2537384	2612189	74805	73.959	18.1793	0.223247	2591685	2676089	84404	9.07658	68.3238	15.6059	0.21326	102.591
chromosome_03	6818820	7042755	223935	68.0751	25.8687	2.29218	6947172	7186274	239102	5.04345	52.7796	36.4485	2.20199	101.388
chromosome_04	818524	1046741	228217	52.3716	39.1338	4.36208	834190	1059835	225645	0	51.8766	39.6065	4.33291	98.873
chromosome_05	1585545	1723249	137704	67.189	19.2442	1.9905	1594574	1735343	140769	0	68.552	18.877	1.94574	102.226
chromosome_06	4421663	4666803	245140	59.7793	35.0742	0.316554	4356487	4621046	264559	0.0377988	57.0009	38.156	0.327715	107.881
chromosome_07	3001398	3162084	160686	46.317	42.1617	0.685187	3022198	3198066	175868	0	42.3335	47.0603	0.700525	109.448
chromosome_08	2633327	2744878	111551	77.3359	16.4382	2.96725	2633797	2747480	113683	12.1953	65.9518	16.1387	2.85619	89.4828
chromosome_09	4174093	4350962	176869	62.3117	30.7736	0.163963	4193959	4371195	177236	0	62.3581	30.7139	0.185628	100.207
chromosome_10	3577834	3775024	197190	65.7493	28.1307	2.01836	3582600	3786653	204053	4.15431	62.7362	27.2052	1.91225	99.1815
chromosome_11	2899970	3069384	169414	59.5453	25.0829	0.136943	2864587	3025130	160543	0.687666	56.6129	26.4702	0.146378	94.1121
chromosome_12	6619662	6885102	265440	59.7981	35.1759	1.5156	6642004	6922583	280579	1.83727	54.6081	38.7663	1.47445	103.761
chromosome_13	4296370	4384338	87968	69.5298	29.7324	0.0943525	4317677	4368365	50688	10.9789	40.1298	47.7292	0.140073	51.2948
chromosome_14	2108172	2226090	117918	86.1802	13.7163	0.0313777	2181897	2290737	108840	0	85.0441	14.864	0.0183756	92.3014
chromosome_15	3334962	3530300	195338	74.5984	25.1088	0.123888	3414857	3623153	208296	8.03616	61.9906	29.6933	0.147866	98.0644
chromosome_15	3743716	3773685	29969	15.4059	84.1069	0.256932	3836608	3866597	29989	0	15.7558	84.0608	0.100037	100.067
chromosome_15	4461572	4470630	9058	89.3685	0	2.30735	4746731	4759276	12545	0	92.3157	0	1.666	138.496
chromosome_16	3246217	3499602	253385	63.2989	22.3218	11.1865	3326275	3581730	255455	0	63.455	22.1444	11.1871	100.817
chromosome_17	5970579	6293255	322676	54.5854	33.8346	3.52552	6025440	6345454	320014	11.3511	42.8556	34.1235	3.56047	87.9176
Supplemental Table S4. Putative centromere metrics of the CC-1690 and CC-4532 v6 assemblies. Clusters were measured from the first two consecutive ZeppL-1_cRei elements to the final two consecutive elements.
Note that CC-4532 v6 ZeppL clusters are often longer than those in CC-1690, mostly due to the increased TE activity in this strain and the insertion of Gypsy-7a_cRei elements.
Chromosome 15 has three putative ZeppL clusters. Only the longest cluster is shown in Figure 4C.

### Sheet: Supplemental Table S5
	v5.6	v6.1	Increase (%)
Total peptide observations	9949003	10648803	7
nuclear	9949003	10115739	1.7
plastome	N/A	531180
mitogenome	N/A	1884
Total unique peptides	166778	178859	7.2
nuclear	166778	175539	5.3
plastome	N/A	3293
mitogenome	N/A	27
Total genes identified	14339	14841	3.5
nuclear	14339	14770	3
plastome	N/A	65
mitogenome	N/A	6
Supplemental Table S5. Comparison of proteomic validation of v5.6 and CC-4532 v6.1 proteins.
Nuclear genes includes transposable element genes.

### Sheet: Supplemental Table S6
Annotation type	CC-503 v5.6 number of genes (% of genes)	CC-4532 v6.1 number of genes (% of genes)
Primary gene symbol	5,130 (28.9%)	4,408 (24.9%)
Previous identifier (but no primary symbol)	/	1,825 (10.3%)
Description	6,028 (34.0%)	6,445 (37.4%)
PFAM domain	9,813 (55.3%)	10,387 (58.7%)
GO terms	9,123 (51.4%)	8,437 (47.7%)
Associated publication (PMID)	1,852 (10.4%)	3,042 (17.2%)
Supplemental Table S6. Automated and expert annotations of v5.6 and CC-4532 v6.1 structural annotations.
CC-4532 v6.1 gene total includes TE genes and organelle genes.
PFAM and GO terms were extracted from Phytozome. Note that Phytozome pipelines and PFAM/GO databases may differ between v5.6 and v6.1.

### Sheet: Supplemental Table S7
CC-4532 chromosome	CC-4532 start	CC-4532 end	Length (kb)	Number of genes	Block IDs
chromosome_03	8636210	8789777	153.566	23	3B
chromosome_06	1	1855476	1855.47	304	6A, 6B, 6C, 6D, 6E
chromosome_11	1342177	2225239	883.061	156	11B
chromosome_15	979323	1425187	445.863	68	15A
chromosome_17	3921106	5790327	1869.22	267	17F, 17G
Supplemental Table S7. Haplotype 2 regions in CC-4532 v6.
See Supplemental Table S8 for block IDs.

### Sheet: Supplemental Table S8
v5 chromosome	v5 block name	v5 start	v5 end	v5 length (bp)		v6 chromosome	v6 block name	v6 start	v6 end	v6 length (bp)	Notes
chromosome_1	1-A	1717427	3188098	1470671		chromosome_01	1-A	1676786	3124195	1447409
chromosome_1	1-B	3543098	5920858	2377760		chromosome_01	1-B	3493732	5917496	2423764
chromosome_1	1-C	6115512	6320512	205000		chromosome_01	1-C	6149215	6352399	203184
chromosome_2	2-A	4066433	4888063	821630		chromosome_02	2-AA	3284261	3400563	116302	split 2-A for CC-4532 (hap1)
							2-AB	3400564	4086846	686282	split 2-A for CC-4532 (hap2)
chromosome_2	2-B	6165360	6925459	760099		chromosome_02	2-B	5393622	6378979	985357	merged with 9-B
chromosome_3	3-A	8412815	8861169	448354		chromosome_03	3-A	8789778	9212066	422288	reversed
chromosome_3	3-B	8861169	9028966	167797		chromosome_03	3-B	8636210	8789777	153567	reversed
chromosome_4	4-A	151353	238452	87099		chromosome_04	4-A	167899	246754	78855
chromosome_6	6-A	1	281650	281649		chromosome_06	6-A	1	320584	320583
chromosome_6	6-B	288650	1360343	1071693		chromosome_06	6-B	320585	1256469	935884
chromosome_6	6-C	1360343	1423425	63082		chromosome_06	6-C	1256470	1328336	71866
chromosome_6	6-D	1423425	1761623	338198		chromosome_06	6-D	1328337	1659913	331576
chromosome_6	6-E	1761623	1967222	205599		chromosome_06	6-E	1659914	1855476	195562
chromosome_8	8-A	118000	713465	595465		chromosome_08	8-A	133343	671588	538245
chromosome_9	9-A	1	2366573	2366572		chromosome_09	9-A	1	2639406	2639405
chromosome_9	9-B	2926229	3118228	191999			9-B				merged with 2-B
chromosome_10	10-A	62001	365650	303649		chromosome_10	10-A	1	372296	372295
chromosome_10	10-B	365649	644298	278649		chromosome_10	10-B	372297	657124	284827
chromosome_10	10-C	5882189	6570585	688396		chromosome_10	10-C	6077740	6774726	696986
chromosome_11	11-A	16001	1280878	1264877		chromosome_11	11-A	27799	1333493	1305694
chromosome_11	11-B	1280878	2193206	912328		chromosome_11	11-B	1342177	2225239	883062
chromosome_12	12-A	1	437166	437165		chromosome_12	12-A	1	591207	591206	12-C is within 12-A
chromosome_12	12-B	505166	630166	125000		chromosome_12	12-B	668909	786323	117414
chromosome_12	12-C	697496	843594	146098		chromosome_12	12-C				merged into 12-A
chromosome_12	12-D	974762	1719321	744559		chromosome_12	12-D	1065180	1799541	734361
chromosome_12	12-E	1719321	2483019	763698		chromosome_12	12-E	1799542	2571486	771944
chromosome_12	12-F	7219514	8662505	1442991		chromosome_12	12-F	7307797	8832234	1524437
chromosome_12	12-G	8971075	9725409	754334		chromosome_12	12-G	9086536	9919577	833041
chromosome_15	15-A	842837	1276864	434027		chromosome_15	15-A	979323	1425187	445864
chromosome_16	16-A	9001	736752	727751		chromosome_16	16-A	13745	720470	706725
chromosome_16	16-B	868455	1952379	1083924		chromosome_16	16-B	888170	1952886	1064716
chromosome_16	16-C	6342055	6386055	44000		chromosome_16	16-C	6566610	6627322	60712
chromosome_16	16-D	6398154	6974942	576788		chromosome_16	16-D	6630599	7244514	613915
chromosome_16	16-E	7015856	7777706	761850		chromosome_16	16-E	7290207	8042475	752268
chromosome_17	17-A	270199	352132	81933		chromosome_17	17-A	328139	375660	47521
chromosome_17	17-B	352132	475231	123099		chromosome_17	17-B	376659	501275	124616
chromosome_17	17-C	475231	1134081	658850		chromosome_17	17-C	501276	1156291	655015
chromosome_17	17-D	1134081	1442180	308099		chromosome_17	17-D	1156292	1476007	319715
chromosome_17	17-E	2153378	3333368	1179990		chromosome_17	17-E	2228585	3414711	1186126
chromosome_17	17-F	3813427	5983702	2170275		chromosome_17	17-F	3921106	5704837	1783731
chromosome_17	17-G	5983702	6075633	91931		chromosome_17	17-G	5704838	5790327	85489
Supplemental Table S8. Haplotype 2 coordinates in v5 and CC-4532 v6, and changes between the assembly versions.
See Supplemental Figure S1 for schematic of assembly changes affecting chromosomes 3 and 12, and Figure 7 for changes affecting chromosomes 2 and 9.

### Sheet: Supplemental Table S9
Cre ID	CC4532 v6.1 associated locus ID	CC503 v6.1 associated locus ID	De Hoff et al. gene symbol	Phytozome gene symbol	Phytozome previous identifiers	Note
Cre06.g252850	4532_06_28376	0503_06_28376	522875		522875
Cre06.g252800	4532_06_28391_EX	0503_06_28391_EX	LPS1		LPS1	manually curated in both annotations, large gene regularly split by gene prediction
Cre06.g252300	4532_06_28396	0503_06_28396	PDK1	PDK1
Cre06.g252350	4532_06_28401	0503_06_28401	CGL70	CGL70
Cre06.g252401	4532_06_28406	0503_06_28406	NMDA1		NMDA1
Cre06.g252450	4532_06_28411	0503_06_28411	DRG1		DRG1
Cre06.g253755	4532_06_28416_EX	0503_06_28416	OTU2a + 155027 + MT0618		OTU2a; 155027; MT0618	three previously annotated genes combined
Cre06.g253404	4532_06_28421	0503_06_28421	PR46b	DAA1	PR46B; CCDC103
Cre06.g800599	4532_06_28426	0503_06_28426	PR46a		PR46A
Cre06.g253350	4532_06_28430	0503_06_28430	GCSH	GCSH1	GCSH
Cre06.g253300	4532_06_28435	0503_06_28435	UBCH1		UBCH1
Cre06.g253250	4532_06_28441	0503_06_28441	MADS2		MADS2
Cre06.g253200	4532_06_28445	0503_06_28445	PKY1		PKY1
Cre06.g252550	4532_06_28456	0503_06_28456	DLA3	DLA3
Cre06.g252600	4532_06_28461	0503_06_28461	522872		522872
Cre06.g252650	4532_06_28470	0503_06_28470	LEU1S	LEU1S	IPMI1; LEUS1
Cre06.g252700	4532_06_28476	0503_06_28476	SPL2		SPL2
Cre06.g254100	4532_06_28480	0503_06_28480	HGRP1		HRP6; HGRP1
Cre06.g254150	4532_06_28486	0503_06_28486	UTP1	UTP1
Cre06.g254175	4532_06_28491	0503_06_28491	MT0796		PR72; MT0796
minus specific
Cre06.g800600	4532_06_28451	NA	MID	MID1	MID
Cre06.g800601	4532_06_28466	NA	MTD1	MTD1
plus specific
Cre06.g252250	NA	0503_06_28366_EX	MTP0428		MTP0428
Cre06.g252743	NA	0503_06_28380				dubious coding potential; partial antisense overlap with FUS1 and may be a lncRNA gene
Cre06.g252750	NA	0503_06_28383	FUS1	FUS1
Cre06.g252871	NA	0503_06_28386_EX	MTA5		MTA5A; MTA5
Cre06.g252892	NA	0503_06_28393_EX	MTA4		MTA4A; MTA4	contains premature stop codon relative to autosomal copy
Cre06.g253000	NA	0503_06_28412_EX	MTA1		MTA1; A1
Cre06.g253051	NA	0503_06_28417_EX	MTA3		MTA3A; MTA3
Cre06.g802347	NA	0503_06_28424				overlaps Cre06.g253150 ("294708") but different ORF supported by IsoSeq
Cre06.g253750	NA	0503_06_28459	EZY2a		EZY2A
Cre06.g253759	NA	0503_06_28463	EZY2b		EZY2B
Cre06.g253800	NA	0503_06_28467	EZY2c		EZY2C
Cre06.g253902	NA	0503_06_28471_EX	EZY2d		EZY2D
Cre06.g254052	NA	0503_06_28475_EX	EZY2e		EZY2E
Cre06.g254200	NA	0503_06_28490_EX	SRLc		SRL1C; SRLc
Cre06.g254224	NA	0503_06_28492_EX	SRLb		SRL1B; SRLb
Cre06.g254250	NA	0503_06_28494_EX	SRLa		SRL1A; SRLa
Supplemental Table S9. Mating type locus R domain genes in CC-4532 v6.1 and CC-503 v6.1.
MT– specific genes are highlighted in blue and MT+ specific in orange.

### Sheet: Supplemental Table S10
CC-4532 chromosome	CC-4532 start	CC-4532 end	CC-503 chromosome	CC-503 start	CC-503 end	Variant	Length (bp)	Version 5 status	Note	CC-4532 v6.1 gene(s)
chromosome_01	1996865	2005155	chromosome_01	1969940	1969940	deletion	8290	inconsistent		Cre01.g010950
chromosome_01	2490830	2496830	chromosome_01	2455614	2455614	deletion	6000	consistent		Cre01.g800046; Cre01.g800047
chromosome_01	4917340	4918079	chromosome_01	4847526	4847526	deletion	739	inconsistent		Cre01.g034150
chromosome_02	3236311	3304052	chromosome_02	3245126	3257571	duplication	67741	inconsistent	Only partially represented in CC-503 v6 assembly due to assembly gap (called using raw reads)	Cre02.g097600
chromosome_02	3584325	3585378	chromosome_02	3537836	3537836	deletion	1053	consistent		Cre02.g099550
chromosome_02	3958518	3959634	chromosome_02	3908362	3908362	deletion	1116	inconsistent		Cre02.g102450
chromosome_02	8516970	8525351	chromosome_09	117402	117402	deletion	8381	inconsistent		Cre02.g141701; Cre02.g800275; Cre02.g141600
chromosome_03	476023	476127	chromosome_03	455236	455236	deletion	105	consistent		Cre03.g144987
chromosome_03	861092	861391	chromosome_03	840205	840205	deletion	299	consistent
chromosome_03	3152634	3152808	chromosome_03	3097686	3097686	deletion	235	consistent		Cre03.g164850
chromosome_03	4634242	4640617	chromosome_03	4571020	4571020	deletion	6375	inconsistent		Cre03.g176900; Cre03.g176930; Cre03.g176961
chromosome_03	6326466	6328004	chromosome_03	6175020	6175020	deletion	1538	inconsistent		Cre03.g192250
chromosome_03	6474677	6475256	chromosome_03	6321694	6321694	deletion	579	consistent		Cre03.g193576
chromosome_05	1790697	1791608	chromosome_05	1787888	1787888	deletion	911	?
chromosome_05	3442883	3443436	chromosome_05	3392836	3392836	deletion	553	inconsistent		Cre05.g233303
chromosome_05	3505037	3505740	chromosome_05	3454470	3454470	deletion	703	inconsistent		Cre05.g233550
chromosome_06	2173296	2175041	chromosome_06	2253263	2253264	duplication	1745	inconsistent	Complex, may include insertion downstream of duplication; duplicates fragment of Cre06.g266300 but doesn't disrupt original copy
chromosome_06	2360691	2365834	chromosome_06	2425547	2425547	deletion	5143	inconsistent		Cre06.g268050; Cre06.g268100; Cre06.g268150
chromosome_06	3355767	3355767	chromosome_06	3407667	3410656	duplication	3178	?	Complex, duplicated sequence is also inverted	Cre06.g800655
chromosome_06	4987516	4989263	chromosome_06	4998496	4998496	deletion	1747	inconsistent		Cre06.g281526
chromosome_06	5966493	5966566	chromosome_06	5978355	5978355	deletion	73	consistent		Cre06.g290200
chromosome_06	7167824	7169689	chromosome_06	7116297	7116297	deletion	1865	inconsistent		Cre06.g298350; Cre06.g298400
chromosome_06	7563006	7563006	chromosome_06	7493976	7497045	duplication	3069	inconsistent	Complex, duplicated sequence is also inverted	Cre06.g301550; Cre06.g800737
chromosome_07	108485	108792	chromosome_07	111776	111776	deletion	307	inconsistent
chromosome_07	1552712	1599552	chromosome_07	1554655	1554655	deletion	46840	inconsistent		Cre07.g324800; Cre07.g324866; Cre07.g800778; Cre07.g800779; Cre07.g800780; Cre07.g324932; Cre07.g325000; Cre07.g325050
chromosome_07	3831602	3832191	chromosome_07	3762437	3762437	deletion	589	consistent		Cre07.g338650
chromosome_07	3931424	3934520	chromosome_07	3861646	3861646	deletion	3096	inconsistent		Cre07.g339450
chromosome_07	4700482	4701800	chromosome_07	4627869	4627869	deletion	1318	inconsistent		Cre07.g345150
chromosome_08	2797299	2800665	chromosome_08	2768214	2768214	deletion	3366	inconsistent		Cre08.g373688
chromosome_08	3876630	3887086	chromosome_08	3843861	3843861	deletion	10456	inconsistent		Cre08.g381800; Cre08.g381850; Cre08.g381900
chromosome_08	4265490	4268922	chromosome_08	4222299	4222299	deletion	3432	?		Cre08.g800961
chromosome_09	1148947	1149129	chromosome_02	8342792	8342792	deletion	182	consistent		Cre09.g401350
chromosome_09	3077162	3077362	chromosome_09	2065994	2065994	deletion	200	inconsistent		Cre09.g393991
chromosome_09	3627661	3628990	chromosome_09	2600743	2600743	deletion	1329	inconsistent		Cre09.g396957
chromosome_09	3784623	3786886	chromosome_09	2756436	2756436	deletion	2263	consistent		Cre09.g397586
chromosome_09	5396477	5396477	chromosome_09	4357829	4358198	insertion	369	inconsistent	Inserted sequence from chromosome_01:5801909-5801542 (CC-4532 v6 coordinates); Duplicates fragment of Cre01.g041550
chromosome_09	5704619	5706459	chromosome_09	4667452	4667452	deletion	1840	inconsistent		Cre09.g410450
chromosome_09	5714641	5716605	chromosome_09	4675633	4675633	deletion	1964	inconsistent		Cre09.g410500
chromosome_10	674086	674240	chromosome_10	666251	666251	deletion	154	consistent		Cre10.g422150
chromosome_10	1145769	1145988	chromosome_10	1137263	1137263	deletion	219	?		Cre10.g801113
chromosome_10	6032774	6033328	chromosome_10	5948742	5948742	deletion	554	inconsistent		Cre10.g461700
chromosome_10	6073825	6074130	chromosome_10	5989144	5989144	deletion	305	consistent
chromosome_11	555764	556040	chromosome_11	543227	543227	deletion	276	consistent		Cre11.g801239
chromosome_11	1313109	1316448	chromosome_11	1268869	1268869	deletion	3339	inconsistent		Cre11.g467704
chromosome_11	3542183	3542424	chromosome_11	3531112	3531112	deletion	241	inconsistent		Cre11.g477850
chromosome_11	4399446	4399692	chromosome_11	4384431	4384431	deletion	246	inconsistent
chromosome_12	5106675	5113003	chromosome_12	5020059	5020059	deletion	6328	inconsistent		Cre12.g525950; Cre12.g801420; Cre12.g801421; Cre12.g525990; Cre12.g801422
chromosome_12	7172000	7172867	chromosome_12	7088239	7088239	deletion	867	inconsistent		Cre12.g559400
chromosome_12	7437485	7439009	chromosome_12	7352866	7352866	deletion	1524	?		Cre12.g557050
chromosome_12	8576431	8579964	chromosome_12	8370982	8370982	deletion	3533	consistent		Cre12.g548700
chromosome_12	8627340	8628919	chromosome_12	8417920	8417920	deletion	1579	inconsistent		Cre12.g548200
chromosome_12	8927642	8930908	chromosome_12	8716660	8716660	deletion	3266	consistent
chromosome_12	9699185	9703990	chromosome_12	9484632	9484632	deletion	4805	inconsistent		Cre12.g556228; Cre12.g555803
chromosome_13	1458458	1483559	chromosome_13	1446204	1446204	deletion	25101	inconsistent		Cre13.g572250; Cre13.g572272; Cre13.g801520; Cre13.g572350; Cre13.g572375
chromosome_13	1497497	1503636	chromosome_13	1460145	1460145	deletion	6139	inconsistent		Cre13.g572600; Cre13.g572650
chromosome_13	1528403	1528573	chromosome_13	1484909	1484909	deletion	170	consistent		Cre13.g572750
chromosome_13	2974877	2982766	chromosome_13	2912168	2912168	deletion	7889	inconsistent	Deletes part of Kyakuja-1_cRei DNA transposon
chromosome_13	3092055	3092608	chromosome_13	3020244	3020244	deletion	553	inconsistent
chromosome_14	121575	121860	chromosome_14	106209	106209	deletion	285	inconsistent		Cre14.g608350
chromosome_14	688307	696292	chromosome_14	670007	670007	deletion	7985	inconsistent	Deletes part of Kyakuja-2_cRei DNA transposon
chromosome_14	2153938	2155829	chromosome_14	2073478	2073478	deletion	1891	inconsistent		Cre14.g622000
chromosome_16	808659	1316525	chromosome_16	779717	1248575	inversion	507866	inconsistent		Cre16.g647500; Cre16.g651600
chromosome_16	860142	907528	chromosome_16	1197078	1197078	deletion	47386	inconsistent		Cre16.g647800; Cre16.g647850; Cre16.g647901; Cre16.g647950; Cre16.g648000; Cre16.g801886; Cre16.g648100; Cre16.g648150; Cre16.g648200
chromosome_16	2107011	2107011	chromosome_16	2039011	2040191	duplication	1180	inconsistent	Complex, also features 974 bp deletion	Cre16.g657700; Cre16.g657800
chromosome_16	2136308	2184485	chromosome_16	2069505	2069505	deletion	48177	consistent		Cre16.g657950; Cre16.g801897; Cre16.g801898; Cre16.g801899; Cre16.g801900; Cre16.g658000
chromosome_16	4667161	4670829	chromosome_16	4499906	4499906	deletion	3668	?		Cre16.g667350
chromosome_17	401350	401664	chromosome_17	361397	361397	deletion	314	inconsistent		Cre17.g698683
chromosome_17	623023	623023	chromosome_17	584327	593288	duplication	8961	inconsistent	Complex, also features 331 bp deletion; more than one region duplicated	Cre16.g6999950
chromosome_17	1866877	1868233	chromosome_17	1794429	1794429	deletion	1356	inconsistent		Cre17.g709550
chromosome_17	1900653	1900928	chromosome_17	1826865	1826865	deletion	275	consistent		Cre17.g709800
chromosome_17	6657924	6658667	chromosome_17	6601769	6601769	deletion	743	consistent		Cre17.g745847
Supplemental Table S10. Curated structural mutations in the CC-503 v6 assembly. Variants are shown relative to the non-mutant CC-4532 v6 coordinates, and CC-4532 v6.1 genes are listed to represent the non-mutant genes.
Mutations are listed/colored as consistent (i.e. present) or inconsistent (absent) in the v5 assembly.

### Sheet: Supplemental Table S11
CC-503 chromosome	CC-503 start	CC-503 end	CC-4532 chromosome	CC-4532 start	CC-4532 end	Variant	Length (bp)	CC-503 v6.1 gene(s)	Notes
chromosome_01	3995499	4002879	chromosome_01	4052211	4059573	inversion	7362	Cre01.g026800; Cre01.g026850	Within a region containing a small tandemly repeated gene family of 5, with no homologs outside Chlamydomonas; fragments of the genes are annotated as Cre01.g800077 and Cre01.g800078, likely pseudogenised
chromosome_03	4735041	4759567	chromosome_03	4844594	4869120	duplication	24526	/	Duplicates five complete genes (Cre03.g178150 through to Cre03.g178300) and one gene partially (Cre03.g178100; no CC-4532 v6.1 gene model for duplicated fragment/pseudogene), but does not disrupt any
chromosome_03	5771227	5771227	chromosome_03	5905379	5924284	insertion	18905	Cre03.g188800	Putative mobile satellite insertion, MSAT-11_cRei; disrupts first exon of Nicotinate phosphoribosyltransferase (first gene of NAD salvage pathway) and gene may be pseudogenised; CC-4532 v6.1 model has incorrect TSS upstream of insertion (missing 37 aa, 57 aa incorporated)
chromosome_06	3315428	3315428	chromosome_06	3255256	3263507	insertion	8251	/	Inserted sequence is from chromosome_06:3359944-3368173 (CC-503 v6 coordinates); duplicates entire copy of Cre06.g277500 (conserved only in Volvox; CC-4532 v6.1 gene model is Cre06.g800654) and fragment of Cre06.g277450 (CC-4532 v6.1 gene model is Cre06.g800653); length is underestimate as insertion causes break (see Supplemental Table 3)
chromosome_07	3247729	3247973	chromosome_07	3319405	3319405	deletion	244	Cre07.g334750	In a Serine/threonine specific protein phosphatase gene; deletes part of intron 9 and exon 10; CC-4532 v6.1 gene model is missing 60 aa in a non-conserved central region, but it uses a non-canonical CUG acceptor splice site, so the gene may be pseudogenized.
chromosome_02	6851076	6853933	chromosome_09	2696227	2699078	inversion	2851	Cre09.g391753	no homologs; inversion disrupts final exon and introduces new stop codon, CC-4532 v6.1 gene model 487 aa missing, 31 aa incorporated
chromosome_09	4855647	4855647	chromosome_09	5896628	5904848	insertion	8220	Cre09.g411950	Putative mobile satellite insertion, MSAT-11_cRei; disrupts 5' UTR of a Myb-like transcription factor; peptide of CC-4532 v6.1 gene model is unaffected, but the gene may be pseudogenised in this strain
chromosome_12	7800254	7889275	chromosome_12	7990541	8079700	duplication	89159	/	Duplicates 12 complete genes, although most absent from CC-4532 v6.1 due to assembly gap (Supplemental Table 3); Cre12.g801470 is a partial duplicate of the complete gene Cre12.g552700; no genes disrupted
chromosome_16	5139493	5139493	chromosome_16	5318967	5336189	insertion	17222	Cre16.g683700; Cre16.g683650	Putative mobile satellite insertion, MSAT-11_cRei; disrupts overlapping 3'-UTR and 5'-UTR of the two genes; transmembrane TRAM_LAG1_CLN8 protein Cre16.g683700 is unaffected, but protein kinase Cre16.g683650 incoporates 80 extra aa at N-terminus
chromosome_16	5711758	5717764	chromosome_16	5913081	5913081	deletion	6006	/	Deletes part of copy of Kyakuja-2_cRei DNA transposon
Supplemental Table S11. Curated structural mutations in the CC-4532 v6 assembly. Variants are shown relative to the non-mutant CC-503 v6 coordinates, and CC-503 v6.1 genes are listed to represent the non-mutant genes.
Note that fully duplicated genes are not listed, only genes disrupted by the breakpoint of a duplication.

### Sheet: Supplemental Table S12
CC-503 chromosome	CC-503 start	CC-503 end	TE (sub)family	Synonym	Length (bp)	Event	Site Class	Version 5 status	CC-45532 v6.1 gene
chromosome_01	4571636	4573032	Chlamys-N8_cRei	MRC1	1396	insertion	intronic	consistent	Cre01.g032100
chromosome_01	7460293	7461441	Chlamys-N8_cRei	MRC1	1148	insertion	intergenic	inconsistent
chromosome_02	898977	898977	hAT-N9_cRei	Bill	561	excision	intergenic	consistent
chromosome_02	6508317	6509754	Chlamys-N8_cRei	MRC1	1437	insertion	3' UTR	consistent	Cre09.g389500
chromosome_03	5868136	5869748	Chlamys-N8_cRei	MRC1	1612	insertion	intergenic	inconsistent
chromosome_06	5498746	5501379	Chlamys-N8_cRei	MRC1	2633	insertion	3' UTR	consistent	Cre06.g286350
chromosome_07	58099	59721	Chlamys-N8_cRei	MRC1	1622	insertion	intronic	consistent	Cre07.g312350
chromosome_08	1555902	1555998	Chlamys-3_cRei	NonLTR-5_CR	96	insertion	3' UTR	consistent	Cre08.g365450
chromosome_08	1922460	1925098	Chlamys-N8_cRei	MRC1	2368	insertion	CDS	?	Cre08.g368000
chromosome_08	4327364	4328306	Chlamys-N8_cRei	MRC1	942	insertion	intergenic	consistent
chromosome_09	4546378	4547507	Chlamys-N8_cRei	MRC1	1129	insertion	intergenic	consistent
chromosome_10	1738376	1738463	Chlamys-N8_cRei	MRC1	87	insertion	intergenic	inconsistent
chromosome_11	950738	951027	Chlamys-N8_cRei	MRC1	289	insertion	3' UTR	consistent	Cre11.g467662
chromosome_11	4442589	4448301	Chlamys-N8_cRei	MRC1	5712	insertion	intronic	inconsistent	Cre11.g801335
chromosome_12	5699257	5707642	hAT-4_cRei	/	8385	insertion	intergenic	consistent
chromosome_12	7774123	7775739	Chlamys-N8_cRei	MRC1	1616	insertion	intergenic	consistent
chromosome_12	9030498	9031443	Chlamys-N8_cRei	MRC1	945	insertion	intergenic	inconsistent
chromosome_12	9245032	9245331	Chlamys-N8_cRei	MRC1	299	insertion	3' UTR	inconsistent	Cre12.g540850
chromosome_13	2453031	2453327	Chlamys-N8_cRei	MRC1	296	insertion	3' UTR	consistent	Cre13.g580050
chromosome_14	1471110	1472142	L1-2_cRei	L1-2_CR	1032	insertion	3' UTR	inconsistent	Cre14.g617950
chromosome_15	831451	832056	Novosib-N4_cRei	hAT-N4_CR	605	insertion	intronic	consistent	Cre15.g639552
chromosome_16	879878	888266	hAT-4_cRei	/	8388	insertion	intergenic	consistent
chromosome_16	2957122	2957688	hAT-N9_cRei	Bill	566	insertion	5' UTR	consistent	Cre16.g664600
chromosome_16	7079829	7093330	EnSpm-1_cRei	Tcr3	13501	insertion	intergenic	inconsistent
chromosome_16	7544236	7545335	Chlamys-N8_cRei	MRC1	1099	insertion	CDS	consistent	Cre16.g687406
chromosome_16	7766875	7767121	hAT-N2_cRei	hAT-N2_CR	246	insertion	intergenic	consistent
chromosome_17	3001414	3001980	hAT-N9_cRei	Bill	566	insertion	intergenic	inconsistent
Supplemental Table S12. Curated TE insertions/excisions in the CC-503 v6 assembly. CC-4532 v6.1 genes are listed to represent the non-mutant genes for variants affecting genic sequence.
Family names are from the updated repeat library, synonyms are from Repbase or literature.
Mutations are listed as consistent (i.e. present) or inconsistent (absent) in the v5 assembly.

### Sheet: Supplemental Table S13
CC-4532 chromosome	CC-4532 start	CC-4532 end	TE (sub)family	Synonym	Length (bp)	Variant	Site Class	CC-503 v6.1 gene	Gene annotation
chromosome_01	879218	894601	Gypsy-7a_cRei	Gypsy-8_CR	15381	insertion	intergenic
chromosome_01	1408248	1409206	Chlamys-N8_cRei	MRC1	958	insertion	3' UTR	Cre01.g007500	NSS1, Sodium:solute symporter
chromosome_01	3520836	3536225	Gypsy-7a_cRei	Gypsy-8_CR	15389	insertion	5' UTR	Cre01.g022950	TRAF signal transducer + POZ domain
chromosome_01	4245719	4261105	Gypsy-7a_cRei	Gypsy-8_CR	15386	insertion	intronic	Cre01.g028650 (CC-4532 v6.1 model fragmented)	protein kinase like
chromosome_01	4857036	4857675	Chlamys-N8_cRei	MRC1	639	insertion	3' UTR	Cre01.g800092
chromosome_01	6223772	6238524	Gypsy-7a_cRei	Gypsy-8_CR	14752	insertion	CDS	Cre01.g044300	predicted mitochondria-targeted, but periplasmic P-binding protein based on annotation
chromosome_01	6252367	6258995	Gypsy-7a_cRei	Gypsy-8_CR	6628	insertion	3' UTR	Cre01.g044350	Periplasmic binding protein-like I, Growth factor receptor domain
chromosome_01	6867115	6882502	Gypsy-7a_cRei	Gypsy-8_CR	15387	insertion	intergenic
chromosome_01	7356042	7371428	Gypsy-7a_cRei	Gypsy-8_CR	15386	insertion	intergenic
chromosome_01	7521559	7536943	Gypsy-7a_cRei	Gypsy-8_CR	15384	insertion	intergenic
chromosome_02	188554	203943	Gypsy-7a_cRei	Gypsy-8_CR	15389	insertion	intergenic
chromosome_02	414869	425745	Kyakuja-3_cRei	/	10876	insertion	CDS	Cre02.g075900 (CC-4532 v6.1 model fragmented)	protein kinase
chromosome_02	519480	534867	Gypsy-7a_cRei	Gypsy-8_CR	15387	insertion	intergenic
chromosome_02	1329184	1344563	Gypsy-7a_cRei	Gypsy-8_CR	15379	insertion	3' UTR	Cre02.g082865	no known function; has >15 paralogs in Chlamydomonas
chromosome_02	4585199	4594838	Gypsy-7a_cRei	Gypsy-8_CR	9639	insertion	3' UTR	Cre02.g107300	DPS1, Dihydrodipicolinate synthase; an essential gene for Lysine biosynthesis
chromosome_02	5122684	5124294	Chlamys-N8_cRei	MRC1	1610	insertion	intergenic
chromosome_02	5751544	5766930	Gypsy-7a_cRei	Gypsy-8_CR	15386	insertion	intergenic
chromosome_02	7754665	7769738	Gypsy-7a_cRei	Gypsy-8_CR	15073	insertion	intergenic
chromosome_03	19684	35242	Gypsy-7a_cRei	Gypsy-8_CR	15558	insertion	intergenic
chromosome_03	1379621	1395006	Gypsy-7a_cRei	Gypsy-8_CR	15385	insertion	intergenic
chromosome_03	2022113	2037499	Gypsy-7a_cRei	Gypsy-8_CR	15386	insertion	intergenic
chromosome_03	4716778	4732163	Gypsy-7a_cRei	Gypsy-8_CR	15385	insertion	intergenic
chromosome_03	5291941	5296242	Chlamys-N8_cRei	MRC1	4301	insertion	3' UTR	Cre03.g182600	Histone deacetylation protein Rxt3
chromosome_03	5855664	5871051	Gypsy-7a_cRei	Gypsy-8_CR	15387	insertion	intergenic
chromosome_03	6486729	6488347	Chlamys-N8_cRei	MRC1	1618	insertion	intergenic
chromosome_03	6695072	6695986	Chlamys-N8_cRei	MRC1	914	insertion	3' UTR	Cre03.g195600	trehalase
chromosome_03	7022745	7037851	Gypsy-7a_cRei	Gypsy-8_CR	15106	insertion	intergenic
chromosome_03	8183249	8198635	Gypsy-7a_cRei	Gypsy-8_CR	15386	insertion	intergenic
chromosome_03	8518653	8534040	Gypsy-7a_cRei	Gypsy-8_CR	15387	insertion	intergenic
chromosome_03	8579127	8594513	Gypsy-7a_cRei	Gypsy-8_CR	15386	insertion	intergenic
chromosome_04	718893	734284	Gypsy-7a_cRei	Gypsy-8_CR	15391	insertion	intergenic
chromosome_04	2266184	2281571	Gypsy-7a_cRei	Gypsy-8_CR	15387	insertion	intergenic
chromosome_04	2537796	2537847	Chlamys-N8_cRei	MRC1	51	insertion	intergenic
chromosome_04	2591688	2607075	Gypsy-7a_cRei	Gypsy-8_CR	15387	insertion	intergenic
chromosome_04	2725075	2740462	Gypsy-7a_cRei	Gypsy-8_CR	15387	insertion	intergenic
chromosome_04	4079841	4094862	Gypsy-7a_cRei	Gypsy-8_CR	15021	insertion	intergenic
chromosome_05	1283588	1284632	L1-3_cRei	L1-6_CR	1044	insertion	intergenic
chromosome_05	1386072	1386152	Chlamys-N8_cRei	MRC1	80	insertion	intergenic
chromosome_05	2354654	2369675	Gypsy-7a_cRei	Gypsy-8_CR	15021	insertion	intergenic
chromosome_05	2499418	2501032	Chlamys-N8_cRei	MRC1	1614	insertion	intergenic
chromosome_05	2529240	2544625	Gypsy-7a_cRei	Gypsy-8_CR	15385	insertion	CDS	Cre05.g239350	no homologs
chromosome_05	2883821	2898841	Gypsy-7a_cRei	Gypsy-8_CR	15020	insertion	intergenic
chromosome_06	2142528	2157910	Gypsy-7a_cRei	Gypsy-8_CR	15382	insertion	3' UTR	Cre06.g800634	cf Cre06.g266300; Alpha/Beta hydrolase fold, Chlamydomonas-specific
chromosome_06	2213831	2228852	Gypsy-7a_cRei	Gypsy-8_CR	15021	insertion	CDS	Cre06.g266650	Replication-linked Histone H3
chromosome_06	4103809	4129209	Gypsy-7a_cRei	Gypsy-8_CR	25400	insertion	CDS	Cre06.g278229 (CC-4532 v6.1 fragmented)	Transcription factor, SBP-box;TF_Database: C3H transcription factor (PMID 27067009)
chromosome_06	4362740	4377753	Gypsy-7a_cRei	Gypsy-8_CR	15013	insertion	intergenic
chromosome_06	6472548	6480005	Gypsy-7a_cRei	Gypsy-8_CR	7457	insertion	3' UTR	Cre06.g294050	Histidine kinase-like ATPase
chromosome_06	6517076	6532093	Gypsy-7a_cRei	Gypsy-8_CR	15017	insertion	CDS	Cre06.g294250 (CC-4532 v6.1 model fragmented)	PHC49 Pherophorin-chlamydomonas homolog 49
chromosome_06	6710141	6710245	Chlamys-N8_cRei	MRC1	104	insertion	3' UTR	Cre06.g295250	Phosphatidic acid phosphatase
chromosome_06	6836693	6867186	Gypsy-7a_cRei	Gypsy-8_CR	30493	insertion	intergenic
chromosome_06	7212920	7228307	Gypsy-7a_cRei	Gypsy-8_CR	15387	insertion	intergenic
chromosome_07	1625372	1640759	Gypsy-7a_cRei	Gypsy-8_CR	15387	insertion	CDS	Cre07.325300 (fragment annotated as Cre07.g800782 in CC-4532 v6.1)	cf Cre07.g325300, no homologs outside Chlamydomonas
chromosome_07	3152717	3167821	Gypsy-7a_cRei	Gypsy-8_CR	15104	insertion	intergenic
chromosome_07	5858595	5873980	Gypsy-7a_cRei	Gypsy-8_CR	15385	insertion	CDS	Cre07.g353750	MMP10 Metalloproteinase of VMP family, secreted
chromosome_07	6272548	6287933	Gypsy-7a_cRei	Gypsy-8_CR	15385	insertion	intergenic
chromosome_07	6404156	6419177	Gypsy-7a_cRei	Gypsy-8_CR	15021	insertion	intronic	Cre07.g357750 (CC-4532 v6.1 gene model fragmented)	Serine incorporator/TMS membrane protein (serinc domain) involved in sphingolipid biosynthesis (for PM)
chromosome_08	488690	489339	Chlamys-N8_cRei	MRC1	649	insertion	intergenic
chromosome_08	1315744	1331131	Gypsy-7a_cRei	Gypsy-8_CR	15387	insertion	intergenic
chromosome_08	2411158	2426179	Gypsy-7a_cRei	Gypsy-8_CR	15021	insertion	intergenic
chromosome_08	3531212	3532264	unknown-4b_cRei	/	1052	insertion	intergenic
chromosome_09	227764	243152	Gypsy-7a_cRei	Gypsy-8_CR	15388	insertion	intergenic
chromosome_09	2575551	2585111	Kyakuja-1_cRei	Tcr1	9560	insertion	5' UTR	Cre09.g801017	Vesicle coat complex COPII, subunit SEC24/subunit SFB2 (ortholog of Vocar20005057m); was split by a gap in v5 (Cre09.g392500 + Cre09.g801017)
chromosome_09	3125351	3140736	Gypsy-7a_cRei	Gypsy-8_CR	15385	insertion	intergenic
chromosome_09	6293656	6309043	Gypsy-7a_cRei	Gypsy-8_CR	15387	insertion	intergenic
chromosome_10	566049	577703	hAT-1_cRei	Gulliver	11654	insertion	intergenic
chromosome_10	1391168	1406546	Gypsy-7a_cRei	Gypsy-8_CR	15378	insertion	intergenic
chromosome_10	5266630	5282017	Gypsy-7a_cRei	Gypsy-8_CR	15387	insertion	intergenic
chromosome_10	5460156	5475543	Gypsy-7a_cRei	Gypsy-8_CR	15387	insertion	3' UTR	Cre10.g457600	Ubiquitin-conjugating enzyme/RWD-like
chromosome_10	5537162	5538771	Chlamys-N8_cRei	MRC1	1609	insertion	intronic	Cre10.g458250	Thioredoxin-like fold + Zinc finger, RING/FYVE/PHD-type; conserved in green algae
chromosome_10	5849297	5864401	Gypsy-7a_cRei	Gypsy-8_CR	15104	insertion	intergenic
chromosome_10	6724965	6740348	Gypsy-7a_cRei	Gypsy-8_CR	15383	insertion	3' UTR	Cre10.g466950	no known function; has 3 paralogs in Chlamydomonas
chromosome_11	440550	456969	Gypsy-7a_cRei	Gypsy-8_CR	16419	insertion	intergenic
chromosome_11	994925	1009946	Gypsy-7a_cRei	Gypsy-8_CR	15021	insertion	intergenic
chromosome_11	1253798	1270332	Gypsy-7a_cRei	Gypsy-8_CR	16534	insertion	intergenic
chromosome_11	3393987	3395603	Chlamys-N8_cRei	MRC1	1616	insertion	intergenic
chromosome_12	103283	118669	Gypsy-7a_cRei	Gypsy-8_CR	15386	insertion	3' UTR	Cre12.g484100	RCP19, DNA-directed RNA polymerase subunit, common to RNA polymerases I and III
chromosome_12	889849	891190	L1-3_cRei	L1-6_CR	1341	insertion	intergenic
chromosome_12	987645	1002666	Gypsy-7a_cRei	Gypsy-8_CR	15021	insertion	CDS	Cre12.g495959 (fragment annotated as Cre12.g801357 in CC-4532 v6.1)	SP-rich repeat protein, with over 11 paralogs in Chlamydomonas but no blats hits in green algae
chromosome_12	1699014	1714401	Gypsy-7a_cRei	Gypsy-8_CR	15387	insertion	intergenic
chromosome_12	2298665	2314052	Gypsy-7a_cRei	Gypsy-8_CR	15387	insertion	intergenic
chromosome_12	5369228	5384615	Gypsy-7a_cRei	Gypsy-8_CR	15387	insertion	intergenic
chromosome_12	6068687	6084074	Gypsy-7a_cRei	Gypsy-8_CR	15387	insertion	5' UTR	Cre12.g534980	unknown function, conserved in green algae, multiple paralogs
chromosome_12	6678848	6693869	Gypsy-7a_cRei	Gypsy-8_CR	15021	insertion	intergenic
chromosome_12	8485788	8500805	Gypsy-7a_cRei	Gypsy-8_CR	15071	insertion	3' UTR	Cre12.g549550	TUB2, beta-2 tubulin
chromosome_12	9846732	9861753	Gypsy-7a_cRei	Gypsy-8_CR	15021	insertion	intergenic
chromosome_13	549216	564603	Gypsy-7a_cRei	Gypsy-8_CR	15387	insertion	intergenic
chromosome_13	3650804	3666191	Gypsy-7a_cRei	Gypsy-8_CR	15387	insertion	5' UTR	Cre13.g588201	OPR58 OctotricoPeptide Repeat Protein
chromosome_14	102519	117907	Gypsy-7a_cRei	Gypsy-8_CR	15388	insertion	intergenic
chromosome_14	1358535	1373695	Gypsy-7a_cRei	Gypsy-8_CR	15160	insertion	intronic	Cre14.g616826	no homologs
chromosome_14	1447648	1463035	Gypsy-7a_cRei	Gypsy-8_CR	15387	insertion	CDS	Cre14.g801616	has > 13 close paralogs in Chlamydomonas, none outside
chromosome_14	1945913	1945993	Chlamys-N8_cRei	MRC1	80	insertion	3' UTR	Cre14.g620600	PHC2, pherophorin-C2
chromosome_14	2105196	2120582	Gypsy-7a_cRei	Gypsy-8_CR	15386	insertion	intergenic
chromosome_15	675665	691052	Gypsy-7a_cRei	Gypsy-8_CR	15387	insertion	intergenic
chromosome_16	361098	376485	Gypsy-7a_cRei	Gypsy-8_CR	15387	insertion	intergenic
chromosome_16	758653	774040	Gypsy-7a_cRei	Gypsy-8_CR	15387	insertion	intergenic
chromosome_16	3809064	3824732	Gypsy-7a_cRei	Gypsy-8_CR	15668	insertion	intronic	Cre16.g688633 (CC-4532 v6.1 model fragmented)	unknown function, has 2 Chlamydomonas paralog
chromosome_16	4499655	4515041	Gypsy-7a_cRei	Gypsy-8_CR	15386	insertion	3' UTR	Cre16.g667701	UDP-N-acetylglucosamine transferase subunit A
chromosome_16	5104201	5115191	Gypsy-7a_cRei	Gypsy-8_CR	10990	insertion	intergenic
chromosome_16	5523200	5525840	Chlamys-N8_cRei	MRC1	2540	insertion	3' UTR	Cre16.g682150	no homologs
chromosome_16	6732976	6733632	Chlamys-N8_cRei	MRC1	656	insertion	3' UTR	Cre16.g673001	LCI2, Low-CO2 inducible protein
chromosome_16	6868134	6883522	Gypsy-7a_cRei	Gypsy-8_CR	15388	insertion	intergenic
chromosome_16	6900688	6916072	Gypsy-7a_cRei	Gypsy-8_CR	15384	insertion	3' UTR	Cre16.g671713	carries a Winged helix-turn-helix DNA-binding domain
chromosome_16	7108220	7123607	Gypsy-7a_cRei	Gypsy-8_CR	15387	insertion	3' UTR	Cre16.g676085	transmembrane protein, no known function, conserved in green algae
chromosome_17	104255	119359	Gypsy-7a_cRei	Gypsy-8_CR	15104	insertion	intergenic
chromosome_17	836508	837069	hAT-N9_cRei	Bill	561	insertion	intergenic
chromosome_17	1241947	1257332	Gypsy-7a_cRei	Gypsy-8_CR	15385	insertion	intergenic
chromosome_17	1543296	1558683	Gypsy-7a_cRei	Gypsy-8_CR	15387	insertion	3' UTR	Cre17.g707137	no homologs
chromosome_17	1838480	1853500	Gypsy-7a_cRei	Gypsy-8_CR	15020	insertion	intergenic
chromosome_17	2968651	2979110	Gypsy-7a_cRei	Gypsy-8_CR	10459	insertion	intergenic
							5' UTR	4
							CDS	10
							intronic	5
							3' UTR	21
							intergenic	69
Supplemental Table S13. Curated TE insertions/excisions in the CC-4532 v6 assembly. CC-503 v6.1 genes are listed to represent the non-mutant genes for variants affecting CDS.
Family names are from the updated repeat library, synonyms are from Repbase or literature.

### Sheet: Supplemental Table S14
Chromosome	Approx. position (kb)	CC-124	CC-125	CC-503	CC-620	CC-621	CC-1009	CC-1010	CC-1690	CC-1691	CC-4286	CC-4287	CC-4425	CC-4532	CC-4533	Class
chromosome 01	882.5					1								1		lab
chromosome 01	882.7		1													lab
chromosome 01	912		1													lab
chromosome 01	2091		1													lab
chromosome 01	3480					1								1		lab
chromosome 01	4189					1								1		lab
chromosome 01	5590									1			1			lab
chromosome 01	6136.86		1													lab
chromosome 01	6136.93													1		lab
chromosome 01	6151					1								1		lab
chromosome 01	6673		1													lab
chromosome 01	6730					1								1		lab
chromosome 01	7140													1		lab
chromosome 01	7943		1													lab
chromosome 02	200													1		lab
chromosome 02	246		1													lab
chromosome 02	248					1										lab
chromosome 02	340		1													lab
chromosome 02	1294													1		lab
chromosome 02	1467		1													lab
chromosome 02	2640		1													lab
chromosome 02	3910		1													lab
chromosome 02	4070		1													lab
chromosome 02	4365		1													lab
chromosome 02	4530													1		lab
chromosome 02	5010													1		lab
chromosome 02	5020		1													lab
chromosome 02	6015		1													lab
chromosome 02	6754														1	lab
chromosome 02	7250		1													lab
chromosome 02	7810													1		lab
chromosome 02	7860													1		lab
chromosome 02	8515		1													lab
chromosome 03	846														1	lab
chromosome 03	1090		1													lab
chromosome 03	1357					1					1	1		1		lab
chromosome 03	1980													1		lab
chromosome 03	3510		1													lab
chromosome 03	4245		1													lab
chromosome 03	4840		1													lab
chromosome 03	4870		1													lab
chromosome 03	5045		1													lab
chromosome 03	5060		1													lab
chromosome 03	5418														1	lab
chromosome 03	5736													1		lab
chromosome 03	6300		1													lab
chromosome 03	7245		1													lab
chromosome 03	8010													1		lab
chromosome 03	8265										1	1				lab
chromosome 03	8373					1					1	1		1		lab
chromosome 04	384		1													lab
chromosome 04	725													1		lab
chromosome 04	2253	1	1	1	1	1	1	1	1	1	1	1	1	1	1	hap1
chromosome 04	2258													1		lab
chromosome 04	2260															lab
chromosome 04	2565													1		lab
chromosome 04	2685													1		lab
chromosome 04	4025					1								1		lab
chromosome 05	235		1													lab
chromosome 05	2350													1		lab
chromosome 05	2510													1		lab
chromosome 05	3605		1													lab
chromosome 06	370													1		lab
chromosome 06	820		1													lab
chromosome 06	1380													1		lab
chromosome 06	1400		1													lab
chromosome 06	2280		1													lab
chromosome 06	2290													1		lab
chromosome 06	2947									1						lab
chromosome 06	3491														1	lab
chromosome 06	4073														1	lab
chromosome 06	4150													1		lab
chromosome 06	6215														1	lab
chromosome 06	6470													1		lab
chromosome 06	6510													1		lab
chromosome 06	6560		1													lab
chromosome 06	6815													1		lab
chromosome 06	6840		1													lab
chromosome 06	7160					1					1	1		1		lab
chromosome 06	7285		1													lab
chromosome 06	7903														1	lab
chromosome 06	8124														1	lab
chromosome 06	8460		1													lab
chromosome 06	8636														1	lab
chromosome 07	1220		1													lab
chromosome 07	1590					1								1		lab
chromosome 07	1652														1	lab
chromosome 07	2180		1													lab
chromosome 07	2380		1													lab
chromosome 07	4175														1	lab
chromosome 07	5150		1													lab
chromosome 07	5765													1		lab
chromosome 07	6165													1		lab
chromosome 07	6280													1		lab
chromosome 08	65		1													lab
chromosome 08	375										1	1				lab
chromosome 08	740		1													lab
chromosome 08	805										1	1				lab
chromosome 08	980		1													lab
chromosome 08	1550		1													lab
chromosome 08	2125		1													lab
chromosome 08	2390					1										lab
chromosome 08	3079														1	lab
chromosome 09	215		1													lab
chromosome 09	864													1		lab
chromosome 09	880		1													lab
chromosome 09	2114													1		lab
chromosome 09	2263		1													lab
chromosome 09	2373		1													lab
chromosome 09	3777													1		lab
chromosome 09	4090														1	lab
chromosome 09	5150		1													lab
chromosome 09	5225														1	lab
chromosome 10	1217		1													lab
chromosome 10	1382													1		lab
chromosome 10	1890		1													lab
chromosome 10	1965		1													lab
chromosome 10	2360		1													lab
chromosome 10	3394									1			1			lab
chromosome 10	4607		1													lab
chromosome 10	4970					1										lab
chromosome 10	5405													1		lab
chromosome 10	5530		1													lab
chromosome 10	5777													1		lab
chromosome 10	6640					1								1		lab
chromosome 11	100	1	1	1	1	1		1	1		1	1		1		hap1
chromosome 11	982					1										lab
chromosome 11	983									1			1		1	lab
chromosome 11	1222		1													lab
chromosome 11	1226					1										lab
chromosome 11	2320					1								1		lab
chromosome 11	3640		1													lab
chromosome 12	60										1	1				lab
chromosome 12	520		1													lab
chromosome 12	1666													1		lab
chromosome 12	1667		1													lab
chromosome 12	1910		1													lab
chromosome 12	2400		1													lab
chromosome 12	4030		1													lab
chromosome 12	4330													1		lab
chromosome 12	4620		1													lab
chromosome 12	6030					1								1		lab
chromosome 12	7050		1													lab
chromosome 12	8295													1		lab
chromosome 12	8630		1													lab
chromosome 12	8810	1					1			1					1	hap2
chromosome 12	9625					1								1		lab
chromosome 13	190		1													lab
chromosome 13	550					1								1		lab
chromosome 13	1885		1													lab
chromosome 13	2965		1													lab
chromosome 13	3395		1													lab
chromosome 13	3570													1		lab
chromosome 14	100													1		lab
chromosome 14	940		1													lab
chromosome 14	1067														1	lab
chromosome 14	1323					1								1		lab
chromosome 14	1396					1										lab
chromosome 14	1575		1													lab
chromosome 14	2040													1		lab
chromosome 14	3170														1	lab
chromosome 14	3540														1	lab
chromosome 15	540													1		lab
chromosome 15	2650													1		lab
chromosome 16	300					1										lab
chromosome 16	1020		1													lab
chromosome 16	1770		1													lab
chromosome 16	2410		1													lab
chromosome 16	2543														1	lab
chromosome 16	3494														1	lab
chromosome 16	3670													1		lab
chromosome 16	4345													1		lab
chromosome 16	4388														1	lab
chromosome 16	4935					1								1		lab
chromosome 16	5050														1	lab
chromosome 16	5437		1													lab
chromosome 16	5645													1		lab
chromosome 16	5647		1													lab
chromosome 16	6700													1		lab
chromosome 16	6795		1													lab
chromosome 16	6890													1		lab
chromosome 17	495		1													lab
chromosome 17	1210					1								1		lab
chromosome 17	1500					1								1		lab
chromosome 17	1780													1		lab
chromosome 17	2720		1													lab
chromosome 17	2890													1		lab
chromosome 17	3010		1													lab
chromosome 17	4060													1		lab
chromosome 17	4387		1													lab
chromosome 17	5218	1	1	1	1			1	1		1	1	1		1	hap1
chromosome 17	5288		1													lab
	Total	4	86	3	3	28	2	3	3	6	10	10	5	70	25
	Haplotype 1	3	3	3	3	2	1	3	3	1	3	3	2	2	2
	Haplotype 2	1	0	0	0	0	1	0	0	1	0	0	0	0	1
	Laboratory insertion	0	83	0	0	26	0	0	0	4	7	7	3	68	22
Supplemental Table S14. Approximate coordiantes of Gypsy-7a_cRei copies among laboratory strains. "1" signifies presence of that insertion in a given strain.
Copies are classed as "lab" for laboratory insertions, or "hap1" or "hap2" for copies ancestral to either haplotype
