## Supplemental Dataset1 for "The Chlamydomonas Genome Project, version 6: reference assemblies for mating type *plus* and *minus* strains reveal extensive structural mutation in the laboratory" (part 1 of 3)

### Sheet: CreinhardtiiCC_4532_707_v6.1
Cre ID	Gene symbol	Associated locus ID	PMID	Previous identifiers	Description	Comments	Polycistronic (PMID: 33579822)	TMHMM_transmembrane	TargetP	Predalgo	Interactions (PMID: 28938113)	Experimental localization	CLiP_library	Mutant phenotypes (PMID: 35513725)	Plastid-ribosome pulldown (PMID: 33330923)	TF_database (PMID:27067009)	Flagellar_Proteome (PMID: 15998802)	Co-expression cluster (PMID:28710131)	GEnome-scale Metabolic Model
Cre01.g000050	RWP14	4532_01_00005	15785851#24987011	g4.t1#RWP14	RWP-RK transcription factor	putative RWP-RK domain transcription factor, however the domain is non-canonical (RWPaqk)		TMHMM: 0 helices	Chloroplast (RC 5 score: 0.458 on #1 protein)	Chloroplast (score 1.646 on #1 protein)			https://www.chlamylibrary.org/showGene?geneIdentifier=Cre01.g000050	no phenotype detected		bZIP transcription factor (PMID 27067009)		cluster 42
Cre01.g000100		4532_01_00011		g5.t1				TMHMM: 0 helices	Other (RC 5 on #1 protein)	Other (score - on #1 protein)			https://www.chlamylibrary.org/showGene?geneIdentifier=Cre01.g000100	no phenotype detected
Cre01.g000150	ZRT2	4532_01_00015	15710683#16766055#22569643#21131558#21498682	CrZIP2#g6.t1	Zinc-nutrition responsive permease transporter	Similarity to ZIP Subfamily I# expression specific to Zn deficiency# constitutive expression in a CRR1_cys mutant coincident with zinc accumulation#		TMHMM: 9 helices Topology: o351-373i380-402o522-544i627-649o659-681i686-708o718-740i753-775o813-830i	Mitochondrion (RC 4 score: 0.741 TPlen: 39 on #1 protein)	Chloroplast (score 0.681 on #1 protein)				no mutant mapped				cluster 27
Cre01.g000200		4532_01_00020		g7.t1	Esterase, SGNH hydrolase-type			TMHMM: 0 helices	Mitochondrion (RC 2 score: 0.686 TPlen: 16 on #1 protein)	Mitochondrion (score 0.874 on #1 protein)			https://www.chlamylibrary.org/showGene?geneIdentifier=Cre01.g000200	no phenotype detected				cluster 40
Cre01.g000250		4532_01_00026		SNR1#g8.t1#	Predicted SNARE-associated Golgi protein			TMHMM: 7 helices Topology: i86-108o123-145i147-169o174-196i217-239o254-276i297-314o	Mitochondrion (RC 1 score: 0.923 TPlen: 35 on #1 protein)	Mitochondrion (score 1.771 on #1 protein)			https://www.chlamylibrary.org/showGene?geneIdentifier=Cre01.g000250	no phenotype detected				cluster 9
Cre01.g000300	CGI58	4532_01_00031	32705602	GDP8#g9.t1	Esterase/lipase/thioesterase	Glycerophosphoryl diester phosphodiesterase family protein# Predicted glycerophosphodiester phosphodiesterasehydrolase in the hydrolase, alpha/beta fold family# Name comes from Comparative gene identification-58 protein#		TMHMM: 0 helices	Mitochondrion (RC 3 score: 0.862 TPlen: 44 on #1 protein)	Mitochondrion (score 0.988 on #1 protein)			https://www.chlamylibrary.org/showGene?geneIdentifier=Cre01.g000300	no phenotype detected				cluster 13 (Mating activation-induced in minus gametes)
Cre01.g000350		4532_01_00036		g10.t1#OXR1	possible oxidoreductase	Predicted oxidoreductase# Oxidoreductase FAD/NAD(P)-binding# Ferredoxin reductase-type FAD-binding domain# Riboflavin synthase-like beta-barrel		TMHMM: 0 helices	Other (RC 5 on #1 protein)	Other (score - on #1 protein)			https://www.chlamylibrary.org/showGene?geneIdentifier=Cre01.g000350	no phenotype detected			Total Peptides:1 (Axoneme:0; M+M:1; KCl extract:0; Tergitol:0)	cluster 6	Name= nitric oxide, NADH2:oxygen oxidoreductase;nitric oxide, NADPH2:oxygen oxidoreductase# KEGG= R05724;R05725# E.C.= 1.14.12.17 # # (PMID:30202653)
Cre01.g000400		4532_01_00040		AXL3#ERR1#g11.t1#	Arabinose chain extension enzyme like protein 3	belongs to a tandem cluster of three related genes for GT77 family proteins		TMHMM: 0 helices	Secretory_pathway (RC 3 score: 0.765 on #1 protein)	Secretory_pathway (score 1.174 on #1 protein)			https://www.chlamylibrary.org/showGene?geneIdentifier=Cre01.g000400	no phenotype detected				cluster 3
Cre01.g000450		4532_01_00045		AXL2#ERR2#g12.t1#	Arabinose chain extension enzyme like protein 2	belongs to a tandem cluster of three related genes for GT77 family proteins		TMHMM: 0 helices	Secretory_pathway (RC 5 score: 0.528 on #1 protein)	Secretory_pathway (score 1.526 on #1 protein)			https://www.chlamylibrary.org/showGene?geneIdentifier=Cre01.g000450	growth defect under Paromomycin				cluster 10 (Early zygote-upregulated with constitutive expression)
Cre01.g000500		4532_01_00051		AXL5#ERR3#g13.t1	Arabinose chain extension enzyme like protein 5	belongs to a tandem cluster of three related genes for GT77 family proteins		TMHMM: 1 helices (SP) Topology: i5-27o	Mitochondrion (RC 5 score: 0.326 TPlen: 37 on #1 protein)	Secretory_pathway (score 0.838 on #1 protein)			https://www.chlamylibrary.org/showGene?geneIdentifier=Cre01.g000500	no phenotype detected				cluster 11
Cre01.g000550		4532_01_00055		#g14.t1	Putative nucleotide-diphospho-sugar transferase			TMHMM: 0 helices	Secretory_pathway (RC 2 score: 0.807 on #1 protein)	Secretory_pathway (score 1.726 on #1 protein)			https://www.chlamylibrary.org/showGene?geneIdentifier=Cre01.g000550	no phenotype detected
Cre01.g000600		4532_01_00060		g15.t1#	Predicted WD-4 repeat family protein / notchless protein, putative			TMHMM: 0 helices	Other (RC 2 on #1 protein)	Other (score - on #1 protein)	Cre12.g507300		https://www.chlamylibrary.org/showGene?geneIdentifier=Cre01.g000600	no phenotype detected				cluster 14
Cre01.g000650	AMX2	4532_01_00065		AMX2#g16.t1	Copper amine oxidase	possibly peroxisomal# contains PTS1 canonical sequence		TMHMM: 0 helices	Other (RC 5 on #1 protein)	Other (score - on #1 protein)			https://www.chlamylibrary.org/showGene?geneIdentifier=Cre01.g000650	no phenotype detected				cluster 31	Name= primary-amine oxidase;methylamine:oxygen oxidoreductase (deaminating) (copper-containing)# KEGG= R03139;R06154# E.C.= 1.4.3.21 # # (PMID:30202653)
Cre01.g000700		4532_01_00070		ZFR1#g17.t1	zinc finger protein	Predicted zinc finger, RING-type# leucine-rich repeat family protein		TMHMM: 0 helices	Mitochondrion (RC 5 score: 0.678 TPlen: 119 on #1 protein)	Other (score - on #1 protein)			https://www.chlamylibrary.org/showGene?geneIdentifier=Cre01.g000700	no phenotype detected
Cre01.g000750		4532_01_00076		ZFR2#g18.t1	zinc finger protein	Predicted zinc finger, RING-type protein# Tmemb_185A domain containing protein		TMHMM: 6 helices Topology: o138-157i170-192o263-285i292-309o324-346i358-380o	Other (RC 4 on #1 protein)	Other (score - on #1 protein)			https://www.chlamylibrary.org/showGene?geneIdentifier=Cre01.g000750	growth defect under Photosynthesis or light sensitivity				cluster 8 (Lysin-treatment induced)
Cre01.g000800	CGL136	4532_01_00080	21515685	#g19.t1	Conserved in the Green Lineage			TMHMM: 0 helices	Chloroplast (RC 1 score: 0.854 on #1 protein)	Mitochondrion (score 1.645 on #1 protein)			https://www.chlamylibrary.org/showGene?geneIdentifier=Cre01.g000800	no phenotype detected				cluster 6
Cre01.g000850	CPLD38	4532_01_00086	23303190#29602195	g20.t1#	cytochrome b6f biogenesis protein	Conserved in the Plant Lineage and Diatoms# interacts with CPLD49 in the thylakoid membrane		TMHMM: 2 helices Topology: i81-103o113-135i	Chloroplast (RC 3 score: 0.904 on #1 protein)	Chloroplast (score 2.068 on #1 protein)			https://www.chlamylibrary.org/showGene?geneIdentifier=Cre01.g000850	no phenotype detected				cluster 6
Cre01.g000900	CPLD20	4532_01_00091	21515685	#g21.t1	Conserved in the Plant Lineage and Diatoms	Predicted protein of unknown function containing DUF135 domain# Conserved expressed protein		TMHMM: 0 helices	Mitochondrion (RC 5 score: 0.612 TPlen: 17 on #1 protein)	Chloroplast (score 2.640 on #1 protein)			https://www.chlamylibrary.org/showGene?geneIdentifier=Cre01.g000900	no phenotype detected	enriched on 30S plastid ribosomal subunit			cluster 17
Cre01.g000950		4532_01_00095		MFT13#g22.t1	Major facilitator superfamily transporter	Similar to MFS-1 sugar transporter with Spinster-like transmembrane topology		TMHMM: 10 helices (SP) Topology: i17-39o59-81i88-107o117-139i152-174o184-206i555-577o587-609i614-636o682-704i	Mitochondrion (RC 5 score: 0.450 TPlen: 114 on #1 protein)	Secretory_pathway (score 1.245 on #1 protein)			https://www.chlamylibrary.org/showGene?geneIdentifier=Cre01.g000950	no phenotype detected
Cre01.g001000		4532_01_00100		g23.t1				TMHMM: 0 helices	Other (RC 4 on #1 protein)	Other (score - on #1 protein)			https://www.chlamylibrary.org/showGene?geneIdentifier=Cre01.g001000	no phenotype detected
Cre01.g001100		4532_01_00106		#g25.t1				TMHMM: 0 helices	Chloroplast (RC 2 score: 0.880 on #1 protein)	Other (score - on #1 protein)			https://www.chlamylibrary.org/showGene?geneIdentifier=Cre01.g001100	no phenotype detected				cluster 24 (Lysin treatment-specific)
Cre01.g001150		4532_01_00111_EX		g26.t1				TMHMM: 0 helices	Other (RC 2 on #1 protein)	Other (score - on #1 protein)			https://www.chlamylibrary.org/showGene?geneIdentifier=Cre01.g001150	no phenotype detected			Total Peptides:1 (Axoneme:1; M+M:0; KCl extract:0; Tergitol:0)	cluster 42
Cre01.g001200		4532_01_00115	32408549	MAPKKK14#g27.t1	Mitogen-Activated Protein Kinase Kinase Kinase	Mitogen activated protein kinase kinase kinase		TMHMM: 0 helices	Other (RC 4 on #1 protein)	Other (score - on #1 protein)			https://www.chlamylibrary.org/showGene?geneIdentifier=Cre01.g001200	growth defect under Predator; increased abundance among swimming cells				cluster 22 (Mating activation-induced in plus gametes)
Cre01.g001250		4532_01_00121		g28.t1#				TMHMM: 1 helices (SP) Topology: i7-29o	Secretory_pathway (RC 1 score: 0.961 on #1 protein)	Secretory_pathway (score 2.297 on #1 protein)			https://www.chlamylibrary.org/showGene?geneIdentifier=Cre01.g001250	no phenotype detected				cluster 45 (Plus gamete-specific)
Cre01.g001300		4532_01_00125		g29.t1	ankryin repeat containing protein			TMHMM: 9 helices Topology: o4022-4041i4121-4143o4814-4836i4841-4863o4883-4905i4935-4957o4962-4984i4991-5013o5028-5050i	Mitochondrion (RC 3 score: 0.557 TPlen: 63 on #1 protein)	Secretory_pathway (score 1.097 on #1 protein)			https://www.chlamylibrary.org/showGene?geneIdentifier=Cre01.g001300	no phenotype detected
Cre01.g001350		4532_01_00130		ABC1#g30.t1#	ABC transporter	ATP-binding cassette (ABC) transporter with ATPase, AAA+ type, core		TMHMM: 3 helices Topology: i73-95o115-137i244-266o	Other (RC 2 on #1 protein)	Chloroplast (score 0.569 on #1 protein)			https://www.chlamylibrary.org/showGene?geneIdentifier=Cre01.g001350	no phenotype detected				cluster 24 (Lysin treatment-specific)
Cre01.g001400		4532_01_00135		ZMP1#g31.t1	Zinc-metallopeptidase-like protein	Similar to leishmanolysin-like peptidase (peptidase M8 family)# neutral zinc metallopeptidases# zinc-binding site		TMHMM: 2 helices (SP) Topology: i13-35o1036-1058i	Mitochondrion (RC 4 score: 0.644 TPlen: 15 on #1 protein)	Secretory_pathway (score 1.473 on #1 protein)			https://www.chlamylibrary.org/showGene?geneIdentifier=Cre01.g001400	growth defect under Paromomycin				cluster 13 (Mating activation-induced in minus gametes)
Cre01.g001450		4532_01_00141		g32.t1#	Predicted protein	Contains IQ calmodulin-binding region and P-loop containing nucleoside triphosphate hydrolase domain		TMHMM: 0 helices	Mitochondrion (RC 5 score: 0.819 TPlen: 91 on #1 protein)	Other (score - on #1 protein)			https://www.chlamylibrary.org/showGene?geneIdentifier=Cre01.g001450	no phenotype detected
Cre01.g001501	RAA11	4532_01_00146_EX	27645995#34868174	OPR1#g33.t1	psaA mRNA trans-splicing factor of subcomplex I	Necessary for trans-splicing of psaA mRNA# OctotricoPeptide (octotricoPeptide) Repeat (OPR) Protein# Component of psaA trans-splicing sub complex I		TMHMM: 0 helices	Chloroplast (RC 4 score: 0.505 on #1 protein)	Chloroplast (score 1.878 on #1 protein)				no mutant mapped
Cre01.g001550	CIF3	4532_01_00151		TIF3#TIF3A#g34.t1	Chloroplast translation initiation factor 3	Bacterial-type IF3# Ortholog of Arabidopsis SVR9 that suppresses FtsH-dependent variegation#		TMHMM: 0 helices	Mitochondrion (RC 4 score: 0.711 TPlen: 14 on #1 protein)	Chloroplast (score 0.950 on #1 protein)			https://www.chlamylibrary.org/showGene?geneIdentifier=Cre01.g001550	no phenotype detected	enriched on 30S plastid ribosomal subunit			cluster 40
Cre01.g001600		4532_01_00155		#g35.t1	Predicted protein containing BTB/POZ fold domain (involved in protein binding)			TMHMM: 0 helices	Other (RC 5 on #1 protein)	Other (score - on #1 protein)			https://www.chlamylibrary.org/showGene?geneIdentifier=Cre01.g001600	no phenotype detected				cluster 2
Cre01.g001650		4532_01_00160		#g36.t1	Predicted ankryin-repeat containing protein			TMHMM: 0 helices	Other (RC 4 on #1 protein)	Secretory_pathway (score 0.167 on #1 protein)			https://www.chlamylibrary.org/showGene?geneIdentifier=Cre01.g001650	no phenotype detected
Cre01.g001657	PF22	4532_01_00165	22387996#429335	DNAAF3#DAB1	Dynein Assembly factor PF22	Axonemal dynein assembly factor PF22, located in cytoplasm, needed for assembly of ODAs, IDA b and IDA c# Essential for the preassembly of dyneins into complexes before their transport into cilia# Mutants have paralyzed flagella# Human homolog is DNAAF3# Also called Dynein Assembly Blocked 1 (DAB1)#		TMHMM: 0 helices	Other (RC 2 on #1 protein)	Other (score - on #1 protein)				no mutant mapped
Cre01.g800000		4532_01_00171		0				TMHMM: 0 helices	Mitochondrion (RC 3 score: 0.864 TPlen: 80 on #1 protein)	Chloroplast (score 1.985 on #1 protein)				no mutant mapped
Cre01.g800001		4532_01_00175		0				TMHMM: 0 helices	Other (RC 2 on #1 protein)	Other (score - on #1 protein)				no mutant mapped
Cre01.g001664		4532_01_00180		Cre58.g791600.t1.2#Cre58.g791600.t1.1#g38.t1				TMHMM: 1 helices (SP) Topology: o42-64i	Other (RC 2 on #1 protein)	Other (score - on #1 protein)			https://www.chlamylibrary.org/showGene?geneIdentifier=Cre01.g001664	no phenotype detected
Cre01.g001678		4532_01_00185		g40.t2#Cre58.g791550.t1.1				TMHMM: 0 helices	Other (RC 2 on #1 protein)	Other (score - on #1 protein)			https://www.chlamylibrary.org/showGene?geneIdentifier=Cre01.g001678	no phenotype detected
Cre01.g001700		4532_01_00190		g42.t1				TMHMM: 0 helices	Other (RC 3 on #1 protein)	Mitochondrion (score 0.524 on #1 protein)			https://www.chlamylibrary.org/showGene?geneIdentifier=Cre01.g001700	no phenotype detected
Cre01.g001750	TIG1	4532_01_00196	28878399#30651302	g43.t1#TIG1#	chloroplast trigger factor	Involved in co-translational protein folding# contains a peptidyl-prolyl cis-trans isomerase (FKBP-type) domain and N- and C-terminal domains involved in ribosome-binding# probably located in chloroplast stroma		TMHMM: 0 helices	Mitochondrion (RC 2 score: 0.813 TPlen: 64 on #1 protein)	Chloroplast (score 1.334 on #1 protein)			https://www.chlamylibrary.org/showGene?geneIdentifier=Cre01.g001750	no phenotype detected	enriched on 70S plastid ribosomes			cluster 6
Cre01.g001800	FAP403	4532_01_00201		g44.t1#MLCK1	Flagellar Associated Protein 403	NimA-related Serine/Threonine protein kinase		TMHMM: 0 helices	Other (RC 3 on #1 protein)	Other (score - on #1 protein)			https://www.chlamylibrary.org/showGene?geneIdentifier=Cre01.g001800	growth defect under Paromomycin			Total Peptides:2 (Axoneme:0; M+M:0; KCl extract:2; Tergitol:0)	cluster 14
Cre01.g001950		4532_01_00206		#g45.t1	Predicted protein with 3-phosphoshikimate1-carboxyvinyltransferase core domain			TMHMM: 0 helices	Mitochondrion (RC 2 score: 0.789 TPlen: 25 on #1 protein)	Mitochondrion (score 1.372 on #1 protein)			https://www.chlamylibrary.org/showGene?geneIdentifier=Cre01.g001950	no phenotype detected				cluster 7
Cre01.g001983		4532_01_00210		g46.t2	C2-domain containing protein	C2 domain is a Ca2+-binding motif present in phospholipases, protein kinases C, and synaptotagmins (among others)		TMHMM: 0 helices	Other (RC 2 on #1 protein)	Other (score - on #1 protein)			https://www.chlamylibrary.org/showGene?geneIdentifier=Cre01.g001983	no phenotype detected
Cre01.g002050		4532_01_00215		APT1#g47.t1	Acid phosphatase	Acid phosphatase containing 2 catalytic histidines		TMHMM: 0 helices	Mitochondrion (RC 5 score: 0.254 TPlen: 79 on #1 protein)	Secretory_pathway (score 0.675 on #1 protein)			https://www.chlamylibrary.org/showGene?geneIdentifier=Cre01.g002050	no phenotype detected				cluster 21
Cre01.g002100		4532_01_00221		g48.t1#				TMHMM: 0 helices	Mitochondrion (RC 2 score: 0.871 TPlen: 74 on #1 protein)	Mitochondrion (score 1.394 on #1 protein)			https://www.chlamylibrary.org/showGene?geneIdentifier=Cre01.g002100	no phenotype detected				cluster 44
Cre01.g002150		4532_01_00226		#g49.t1				TMHMM: 0 helices	Mitochondrion (RC 5 score: 0.431 TPlen: 73 on #1 protein)	Chloroplast (score 1.482 on #1 protein)			https://www.chlamylibrary.org/showGene?geneIdentifier=Cre01.g002150	no phenotype detected
Cre01.g800002		4532_01_00231		0				TMHMM: 0 helices	Other (RC 2 on #1 protein)	Other (score - on #1 protein)				no mutant mapped
Cre01.g002200	RPB6	4532_01_00235		RPB6#g50.t1	Subunit of DNA-directed RNA polymerase	putative DNA-directed RNA polymerase subunit, sequence similarity to yeast RNB6 (13-15 kDa)		TMHMM: 0 helices	Other (RC 2 on #1 protein)	Other (score - on #1 protein)			https://www.chlamylibrary.org/showGene?geneIdentifier=Cre01.g002200	no phenotype detected				cluster 19
Cre01.g800003		4532_01_00240		0				TMHMM: 1 helices (SP) Topology: i7-29o	Secretory_pathway (RC 5 score: 0.163 on #1 protein)	Secretory_pathway (score 1.730 on #1 protein)				no mutant mapped
Cre01.g002201		4532_01_00245		g52.t2#				TMHMM: 0 helices	Other (RC 4 on #1 protein)	Other (score - on #1 protein)			https://www.chlamylibrary.org/showGene?geneIdentifier=Cre01.g002201	no phenotype detected
Cre01.g002227		4532_01_00251		g53.t1#				TMHMM: 0 helices	Mitochondrion (RC 5 score: 0.210 TPlen: 8 on #1 protein)	Chloroplast (score 0.474 on #1 protein)			https://www.chlamylibrary.org/showGene?geneIdentifier=Cre01.g002227	no phenotype detected				cluster 40
Cre01.g800004		4532_01_00255		0				TMHMM: 0 helices	Mitochondrion (RC 3 score: 0.584 TPlen: 30 on #1 protein)	Mitochondrion (score 0.657 on #1 protein)				no mutant mapped
Cre01.g002250		4532_01_00261		NAT4#g55.t1#	Histone acetyltransferase	Histone acetyltransferase (GNAT/MYST superfamily), ChromDB HAG3406		TMHMM: 0 helices	Mitochondrion (RC 3 score: 0.905 TPlen: 18 on #1 protein)	Chloroplast (score 3.362 on #1 protein)			https://www.chlamylibrary.org/showGene?geneIdentifier=Cre01.g002250	no phenotype detected				cluster 19
Cre01.g002300	CYN19B	4532_01_00266	15051864#15047905#10527429#15998802	CYN19-2#ROC1#CYN4#g56.t1#	Cyclophilin 19-2	Peptidyl-prolyl cis-trans isomerase (rotamase), cyclophilin type# identical to AF5226 CYP1# cytosolic# similar to At4g38740 (ROC1, AtCYP18-3) and At2g21130+ (AtCYP19-2)# found in the flagellar proteome# Similar to Radial Spoke Protein RSP12		TMHMM: 0 helices	Other (RC 2 on #1 protein)	Other (score - on #1 protein)			https://www.chlamylibrary.org/showGene?geneIdentifier=Cre01.g002300	no phenotype detected			Total Peptides:9 (Axoneme:0; M+M:9; KCl extract:0; Tergitol:0)	cluster 9
Cre01.g002350	NAE1	4532_01_00271	33015534	g57.t1	RUB1/NEDD8 E1 activating enzyme			TMHMM: 0 helices	Other (RC 5 on #1 protein)	Other (score - on #1 protein)			https://www.chlamylibrary.org/showGene?geneIdentifier=Cre01.g002350	no phenotype detected				cluster 7
Cre01.g002400		4532_01_00276		TGL1#g58.t1	Putative triacylglycerol lipase			TMHMM: 0 helices	Mitochondrion (RC 5 score: 0.656 TPlen: 74 on #1 protein)	Mitochondrion (score 2.240 on #1 protein)			https://www.chlamylibrary.org/showGene?geneIdentifier=Cre01.g002400	no phenotype detected				cluster 3	Name= 1,2-diacyl-sn-glycerol acylhydrolase (16:0/18:1(11Z));1,2-diacyl-sn-glycerol acylhydrolase (16:0/18:1(9Z));1,2-diacyl-sn-glycerol acylhydrolase (18:0/18:1(9Z));1,2-diacyl-sn-glycerol acylhydrolase (18:1(11Z)/18:1(11Z));1,2-diacyl-sn-glycerol acylhydrolase (18:1(11Z)/18:1(9Z));1,2-diacyl-sn-glycerol acylhydrolase (18:1(9Z)/18:1(11Z));1,2-diacyl-sn-glycerol acylhydrolase (18:1(9Z)/18:1(9Z));triacylglycerol acylhydrolase (16:0/18:1(11Z)/16:0);triacylglycerol acylhydrolase (16:0/18:1(11Z)/18:0);triacylglycerol acylhydrolase (16:0/18:1(11Z)/18:1(11Z));triacylglycerol acylhydrolase (16:0/18:1(11Z)/18:1(9Z));triacylglycerol acylhydrolase (16:0/18:1(11Z)/18:3(5Z,9Z,12Z));triacylglycerol acylhydrolase (16:0/18:1(11Z)/18:4(5Z,9Z,12Z,15Z));triacylglycerol acylhydrolase (16:0/18:1(9Z)/16:0);triacylglycerol acylhydrolase (16:0/18:1(9Z)/18:0);triacylglycerol acylhydrolase (16:0/18:1(9Z)/18:1(11Z));triacylglycerol acylhydrolase (16:0/18:1(9Z)/18:1(9Z));triacylglycerol acylhydrolase (16:0/18:1(9Z)/18:3(5Z,9Z,12Z));triacylglycerol acylhydrolase (16:0/18:1(9Z)/18:4(5Z,9Z,12Z,15Z));triacylglycerol acylhydrolase (18:0/18:1(9Z)/16:0);triacylglycerol acylhydrolase (18:0/18:1(9Z)/18:0);triacylglycerol acylhydrolase (18:0/18:1(9Z)/18:1(11Z));triacylglycerol acylhydrolase (18:0/18:1(9Z)/18:1(9Z));triacylglycerol acylhydrolase (18:0/18:1(9Z)/18:3(5Z,9Z,12Z));triacylglycerol acylhydrolase (18:0/18:1(9Z)/18:4(5Z,9Z,12Z,15Z));triacylglycerol acylhydrolase (18:1(11Z)/18:1(11Z)/16:0);triacylglycerol acylhydrolase (18:1(11Z)/18:1(11Z)/18:0);triacylglycerol acylhydrolase (18:1(11Z)/18:1(11Z)/18:1(11Z));triacylglycerol acylhydrolase (18:1(11Z)/18:1(11Z)/18:1(9Z));triacylglycerol acylhydrolase (18:1(11Z)/18:1(11Z)/18:3(5Z,9Z,12Z));triacylglycerol acylhydrolase (18:1(11Z)/18:1(11Z)/18:4(5Z,9Z,12Z,15Z));triacylglycerol acylhydrolase (18:1(11Z)/18:1(9Z)/16:0);triacylglycerol acylhydrolase (18:1(11Z)/18:1(9Z)/18:0);triacylglycerol acylhydrolase (18:1(11Z)/18:1(9Z)/18:1(11Z));triacylglycerol acylhydrolase (18:1(11Z)/18:1(9Z)/18:1(9Z));triacylglycerol acylhydrolase (18:1(11Z)/18:1(9Z)/18:3(5Z,9Z,12Z));triacylglycerol acylhydrolase (18:1(11Z)/18:1(9Z)/18:4(5Z,9Z,12Z,15Z));triacylglycerol acylhydrolase (18:1(9Z)/18:1(11Z)/16:0);triacylglycerol acylhydrolase (18:1(9Z)/18:1(11Z)/18:0);triacylglycerol acylhydrolase (18:1(9Z)/18:1(11Z)/18:1(11Z));triacylglycerol acylhydrolase (18:1(9Z)/18:1(11Z)/18:1(9Z));triacylglycerol acylhydrolase (18:1(9Z)/18:1(11Z)/18:3(5Z,9Z,12Z));triacylglycerol acylhydrolase (18:1(9Z)/18:1(11Z)/18:4(5Z,9Z,12Z,15Z));triacylglycerol acylhydrolase (18:1(9Z)/18:1(9Z)/16:0);triacylglycerol acylhydrolase (18:1(9Z)/18:1(9Z)/18:0);triacylglycerol acylhydrolase (18:1(9Z)/18:1(9Z)/18:1(11Z));triacylglycerol acylhydrolase (18:1(9Z)/18:1(9Z)/18:1(9Z));triacylglycerol acylhydrolase (18:1(9Z)/18:1(9Z)/18:3(5Z,9Z,12Z));triacylglycerol acylhydrolase (18:1(9Z)/18:1(9Z)/18:4(5Z,9Z,12Z,15Z))# KEGG= R02687;R02250# E.C.= 3.1.1.3 # # (PMID:30202653)
Cre01.g002500	COP21	4532_01_00280	8846778#28978758	COP2#COP1#g60.t1	Chlamyopsin 2/1	Opsin-related, retinal binding protein# Genbank entry AF295371# shows evidence for alternative splicing, giving COP2 and COP1# present in thylakoid-enriched fraction based on mass spectrometric peptide identification# This is unrelated to constitutive photomorphogenesis protein 1 (COP1) in Arabidopsis thaliana#		TMHMM: 0 helices	Other (RC 1 on #1 protein)	Other (score - on #1 protein)			https://www.chlamylibrary.org/showGene?geneIdentifier=Cre01.g002500	no phenotype detected				cluster 6	Name= bathorhodopsin isomerase (spontaneous);lumirhodopsin isomerase (spontaneous);metarhodopsin hydrolase (spontaneous);rhodopsin photoisomerase (spontaneous, light-requiring);rhodopsin retinyltransferase (spontaneous)# KEGG= R05041;R06194;R02127;R02905;R02904# E.C.= # [Grossman 2004];[Hegemann 1988, Grossman 2004, Sineshchekov 2002];[Beckmann 1991, Sineshchekov 2002, Grossman 2004] # (PMID:30202653)
Cre01.g002550	FAP335	4532_01_00285		g61.t1	Kinase-like Flagellar Associated Protein 335			TMHMM: 0 helices	Other (RC 4 on #1 protein)	Mitochondrion (score 0.643 on #1 protein)			https://www.chlamylibrary.org/showGene?geneIdentifier=Cre01.g002550	no phenotype detected			Total Peptides:4 (Axoneme:0; M+M:4; KCl extract:0; Tergitol:0)	cluster 13 (Mating activation-induced in minus gametes)
Cre01.g002600		4532_01_00291		#g62.t1				TMHMM: 0 helices	Chloroplast (RC 2 score: 0.876 on #1 protein)	Chloroplast (score 0.948 on #1 protein)			https://www.chlamylibrary.org/showGene?geneIdentifier=Cre01.g002600	no phenotype detected
Cre01.g002650		4532_01_00295		#g63.t1				TMHMM: 0 helices	Other (RC 5 on #1 protein)	Other (score - on #1 protein)			https://www.chlamylibrary.org/showGene?geneIdentifier=Cre01.g002650	no phenotype detected
Cre01.g002700		4532_01_00301		g64.t1#				TMHMM: 0 helices	Secretory_pathway (RC 5 score: 0.719 on #1 protein)	Mitochondrion (score 0.470 on #1 protein)			https://www.chlamylibrary.org/showGene?geneIdentifier=Cre01.g002700	no phenotype detected				cluster 42
Cre01.g002750		4532_01_00305		#g65.t1				TMHMM: 0 helices	Mitochondrion (RC 4 score: 0.715 TPlen: 76 on #1 protein)	Mitochondrion (score 1.616 on #1 protein)			https://www.chlamylibrary.org/showGene?geneIdentifier=Cre01.g002750	no phenotype detected
Cre01.g002787		4532_01_00311	29743196	SRR24A#SRR24#g66.t1#Cre01.g002800.t1.3	Scavenger receptor cysteine-rich protein	Scavenger receptor cysteine-rich protein with multiple C-type lectin domains and a glycoside hydrolase family 18 domain. Very large protein. Part of a group of 4 homologous proteins# null-allele passenger mutation was isolated (PMID 29743196)		TMHMM: 1 helices (SP) Topology: i29-51o	Other (RC 3 on #1 protein)	Secretory_pathway (score 0.535 on #1 protein)			https://www.chlamylibrary.org/showGene?geneIdentifier=Cre01.g002787	growth defect under Paromomycin
Cre01.g800005		4532_01_00315		0				TMHMM: 1 helices Topology: o952-974i	Other (RC 2 on #1 protein)	Other (score - on #1 protein)				no mutant mapped
Cre01.g002900		4532_01_00320		#g69.t1				TMHMM: 0 helices	Other (RC 3 on #1 protein)	Other (score - on #1 protein)			https://www.chlamylibrary.org/showGene?geneIdentifier=Cre01.g002900	no phenotype detected				cluster 28
Cre01.g002950		4532_01_00326		g70.t1				TMHMM: 0 helices	Other (RC 3 on #1 protein)	Other (score - on #1 protein)			https://www.chlamylibrary.org/showGene?geneIdentifier=Cre01.g002950	no phenotype detected				cluster 40
Cre01.g003000		4532_01_00331		g71.t1				TMHMM: 0 helices	Secretory_pathway (RC 4 score: 0.486 on #1 protein)	Secretory_pathway (score 1.140 on #1 protein)			https://www.chlamylibrary.org/showGene?geneIdentifier=Cre01.g003000	no phenotype detected
Cre01.g003050	SEC8	4532_01_00336		#g72.t1	Component of the Exocyst Complex	Hypothetical Conserved Protein. Similar to SEC8, a subunit of the Exocyst.		TMHMM: 0 helices	Other (RC 2 on #1 protein)	Other (score - on #1 protein)			https://www.chlamylibrary.org/showGene?geneIdentifier=Cre01.g003050	no phenotype detected			Total Peptides:1 (Axoneme:0; M+M:0; KCl extract:1; Tergitol:0)
Cre01.g003100		4532_01_00341	29743196	g73.t1		null-allele mutant was isolated (PMID 29743196)		TMHMM: 0 helices	Mitochondrion (RC 3 score: 0.818 TPlen: 79 on #1 protein)	Chloroplast (score 2.226 on #1 protein)			https://www.chlamylibrary.org/showGene?geneIdentifier=Cre01.g003100	no phenotype detected		bZIP transcription factor (PMID 27067009)
Cre01.g003150		4532_01_00346		#g74.t1	protein of unknown function	the U5g snRNA, not a protein gene, is in the vicinity		TMHMM: 6 helices Topology: i320-342o634-653i660-682o702-724i736-755o770-792i	Mitochondrion (RC 2 score: 0.903 TPlen: 99 on #1 protein)	Mitochondrion (score 1.374 on #1 protein)			https://www.chlamylibrary.org/showGene?geneIdentifier=Cre01.g003150	no phenotype detected				cluster 4
Cre01.g003200		4532_01_00351		#g75.t1				TMHMM: 0 helices	Other (RC 2 on #1 protein)	Other (score - on #1 protein)			https://www.chlamylibrary.org/showGene?geneIdentifier=Cre01.g003200	no phenotype detected				cluster 3
Cre01.g003250		4532_01_00355_TE		CSB1#TNP1#g76.t1	Probable transposon-derived protein of Chlamydomonas-Specific family B	CSB family member have highly similar sequences and show various degrees of N-terminal truncation# C-terminal part similar to transposase DNA-binding domain# is probably part of a (truncated) repeat element		TMHMM: 0 helices	Mitochondrion (RC 3 score: 0.804 TPlen: 36 on #1 protein)	Mitochondrion (score 1.360 on #1 protein)			https://www.chlamylibrary.org/showGene?geneIdentifier=Cre01.g003250	no phenotype detected
Cre01.g003300		4532_01_00361		g77.t1#				TMHMM: 0 helices	Secretory_pathway (RC 1 score: 0.953 on #1 protein)	Secretory_pathway (score 1.607 on #1 protein)			https://www.chlamylibrary.org/showGene?geneIdentifier=Cre01.g003300	no phenotype detected
Cre01.g003376		4532_01_00366		g78.t1				TMHMM: 0 helices	Other (RC 2 on #1 protein)	Other (score - on #1 protein)			https://www.chlamylibrary.org/showGene?geneIdentifier=Cre01.g003376	no phenotype detected		bZIP transcription factor (PMID 27067009)	Total Peptides:1 (Axoneme:0; M+M:0; KCl extract:0; Tergitol:1)
Cre01.g003450		4532_01_00371		g79.t2				TMHMM: 0 helices	Chloroplast (RC 2 score: 0.871 on #1 protein)	Chloroplast (score 3.575 on #1 protein)				no mutant mapped				cluster 42
Cre01.g003463		4532_01_00375		g80.t1				TMHMM: 0 helices	Other (RC 2 on #1 protein)	Other (score - on #1 protein)			https://www.chlamylibrary.org/showGene?geneIdentifier=Cre01.g003463	no phenotype detected
Cre01.g003475		4532_01_00380		g81.t1				TMHMM: 1 helices (SP) Topology: i12-34o	Mitochondrion (RC 4 score: 0.448 TPlen: 53 on #1 protein)	Secretory_pathway (score 1.458 on #1 protein)			https://www.chlamylibrary.org/showGene?geneIdentifier=Cre01.g003475	no phenotype detected
Cre01.g003487		4532_01_00386		g82.t1				TMHMM: 0 helices	Other (RC 4 on #1 protein)	Other (score - on #1 protein)			https://www.chlamylibrary.org/showGene?geneIdentifier=Cre01.g003487	no phenotype detected
Cre01.g003500		4532_01_00391		CLUB1#MSH2#g83.t1#		Orthologous to CLUB (AT5G54440) in Arabidopsis thaliana# AtCLUB Encodes a putative TRAPPII tethering factor required for cell plate assembly during cytokinesis#		TMHMM: 0 helices	Other (RC 2 on #1 protein)	Other (score - on #1 protein)			https://www.chlamylibrary.org/showGene?geneIdentifier=Cre01.g003500	no phenotype detected				cluster 42
Cre01.g003516		4532_01_00395		g85.t1				TMHMM: 0 helices	Chloroplast (RC 1 score: 0.916 on #1 protein)	Chloroplast (score 0.779 on #1 protein)			https://www.chlamylibrary.org/showGene?geneIdentifier=Cre01.g003516	no phenotype detected
Cre01.g003524		4532_01_00400		g86.t1				TMHMM: 0 helices	Other (RC 1 on #1 protein)	Other (score - on #1 protein)			https://www.chlamylibrary.org/showGene?geneIdentifier=Cre01.g003524	no phenotype detected
Cre01.g800006		4532_01_00405		0				TMHMM: 0 helices	Other (RC 5 on #1 protein)	Other (score - on #1 protein)				no mutant mapped
Cre01.g003550		4532_01_00410		g89.t1				TMHMM: 0 helices	Mitochondrion (RC 2 score: 0.790 TPlen: 83 on #1 protein)	Chloroplast (score 2.618 on #1 protein)			https://www.chlamylibrary.org/showGene?geneIdentifier=Cre01.g003550	no phenotype detected			Total Peptides:1 (Axoneme:0; M+M:0; KCl extract:1; Tergitol:0)	cluster 7
Cre01.g003650		4532_01_00416		g92.t1				TMHMM: 0 helices	Other (RC 4 on #1 protein)	Other (score - on #1 protein)			https://www.chlamylibrary.org/showGene?geneIdentifier=Cre01.g003650	no phenotype detected				cluster 24 (Lysin treatment-specific)
Cre01.g003700		4532_01_00421		g93.t1#				TMHMM: 0 helices	Chloroplast (RC 3 score: 0.792 on #1 protein)	Mitochondrion (score 1.561 on #1 protein)			https://www.chlamylibrary.org/showGene?geneIdentifier=Cre01.g003700	no phenotype detected				cluster 13 (Mating activation-induced in minus gametes)
Cre01.g003751		4532_01_00425_EX	29743196	g94.t1#Cre01.g003750.t1.3		null-allele mutant was isolated (PMID 29743196)		TMHMM: 4 helices Topology: o777-799i892-914o934-951i964-986o	Other (RC 4 on #1 protein)	Mitochondrion (score 0.459 on #1 protein)			https://www.chlamylibrary.org/showGene?geneIdentifier=Cre01.g003751	no phenotype detected
Cre01.g003800		4532_01_00431		g95.t1	MAP kinase kinase kinase			TMHMM: 0 helices	Other (RC 3 on #1 protein)	Mitochondrion (score 0.507 on #1 protein)			https://www.chlamylibrary.org/showGene?geneIdentifier=Cre01.g003800	no phenotype detected				cluster 40
Cre01.g003850	CYP747A1	4532_01_00435		CYP1#g97.t1	Cytochrome P450, CYP197 superfamily	cytochrome P450, unknown function		TMHMM: 0 helices	Mitochondrion (RC 4 score: 0.806 TPlen: 88 on #1 protein)	Chloroplast (score 1.770 on #1 protein)			https://www.chlamylibrary.org/showGene?geneIdentifier=Cre01.g003850	no phenotype detected				cluster 47
Cre01.g003950		4532_01_00440		g99.t1				TMHMM: 9 helices Topology: i124-146o214-236i273-295o310-332i345-367o1709-1731i1910-1932o2162-2184i2375-2397o	Chloroplast (RC 4 score: 0.767 on #1 protein)	Chloroplast (score 1.850 on #1 protein)			https://www.chlamylibrary.org/showGene?geneIdentifier=Cre01.g003950	no phenotype detected				cluster 6
Cre01.g004000		4532_01_00446		#g100.t1				TMHMM: 0 helices	Mitochondrion (RC 4 score: 0.843 TPlen: 54 on #1 protein)	Chloroplast (score 1.068 on #1 protein)			https://www.chlamylibrary.org/showGene?geneIdentifier=Cre01.g004000	no phenotype detected				cluster 40
Cre01.g800007		4532_01_00451		0				TMHMM: 0 helices	Mitochondrion (RC 5 score: 0.224 TPlen: 108 on #1 protein)	Secretory_pathway (score 1.054 on #1 protein)				no mutant mapped
Cre01.g004124		4532_01_00455		g102.t2				TMHMM: 11 helices Topology: o124-146i166-188o215-237i274-296o311-333i346-368o1706-1728i1907-1929o1939-1956i2151-2173o2370-2392i	Chloroplast (RC 5 score: 0.453 on #1 protein)	Mitochondrion (score 0.707 on #1 protein)			https://www.chlamylibrary.org/showGene?geneIdentifier=Cre01.g004124	no phenotype detected				cluster 1
Cre01.g004157		4532_01_00461	29743196	g103.t1#		null-allele mutant was isolated (PMID 29743196)		TMHMM: 11 helices Topology: o124-146i213-235o272-294i307-329o344-366i431-453o1757-1779i1958-1980o1990-2007i2214-2236o2433-2455i	Chloroplast (RC 1 score: 0.898 on #1 protein)	Chloroplast (score 1.365 on #1 protein)			https://www.chlamylibrary.org/showGene?geneIdentifier=Cre01.g004157	no phenotype detected				cluster 28
Cre01.g004200		4532_01_00466		g104.t1#				TMHMM: 0 helices	Other (RC 4 on #1 protein)	Other (score - on #1 protein)			https://www.chlamylibrary.org/showGene?geneIdentifier=Cre01.g004200	no phenotype detected				cluster 14
Cre01.g004250	TCTEX1	4532_01_00471	9490726#21953912#26044572	DLT3#g105.t1#TCT1#TCTEX1	Flagellar inner arm dynein light chain	Light Chain Associated with Inner Arm Dynein I1/f and Cytoplasmic Dynein 1b# Similar to Tctex-1 (t-complex expressed protein) in mouse#		TMHMM: 0 helices	Other (RC 2 on #1 protein)	Other (score - on #1 protein)			https://www.chlamylibrary.org/showGene?geneIdentifier=Cre01.g004250	no phenotype detected			Total Peptides:1 (Axoneme:0; M+M:1; KCl extract:0; Tergitol:0)	cluster 17
Cre01.g004300	ASN1	4532_01_00476		ASNS#g106.t1	Asparagine synthase	Asparagine synthase (glutamine-hydrolyzing)		TMHMM: 0 helices	Chloroplast (RC 4 score: 0.552 on #1 protein)	Chloroplast (score 0.764 on #1 protein)			https://www.chlamylibrary.org/showGene?geneIdentifier=Cre01.g004300	no phenotype detected				cluster 8 (Lysin-treatment induced)	Name= asparagine synthase (glutamine-hydrolysing)# KEGG= R00578# E.C.= 6.3.5.4 # [Stern 2009] # (PMID:30202653)
Cre01.g004350	HLM1	4532_01_00481	18334618	ROC77#ALIX#NAT3#ROC105#g107.t1#HLM1#	Histone-lysine N-methyltransferase	Matsuo et al.'s (2008) roc77 (rhythm of chloroplast 77) and roc105 circadian bioluminescence rhythm mutant loci map here		TMHMM: 0 helices	Other (RC 2 on #1 protein)	Other (score - on #1 protein)			https://www.chlamylibrary.org/showGene?geneIdentifier=Cre01.g004350	no phenotype detected				cluster 22 (Mating activation-induced in plus gametes)
Cre01.g004400		4532_01_00485		g108.t1#	Expressed protein of unknown function			TMHMM: 1 helices Topology: o56-78i	Other (RC 4 on #1 protein)	Other (score - on #1 protein)			https://www.chlamylibrary.org/showGene?geneIdentifier=Cre01.g004400	no phenotype detected				cluster 19
Cre01.g004450	CPLD42	4532_01_00490	21515685	#g109.t1	conserved expressed membrane protein	Contains domain of unknown function (DUF1517). This family consists of several hypothetical glycine rich plant and bacterial proteins of around 3 residues in length.		TMHMM: 0 helices	Mitochondrion (RC 5 score: 0.554 TPlen: 17 on #1 protein)	Chloroplast (score 2.260 on #1 protein)	Cre03.g179800		https://www.chlamylibrary.org/showGene?geneIdentifier=Cre01.g004450	no phenotype detected	enriched on 70S plastid ribosomes			cluster 15
Cre01.g004500	LEU1L	4532_01_00495		LEUL1#g110.t1#LEU1L	Isopropylmalate dehydratase, large subunit	putative 3-isopropylmalate dehydratase (EC 4.2.1.33), large subunit# isopropylmalate isomerase# second committed step in Leu biosynthesis# predicted as plastidic by Target-P and by homology		TMHMM: 0 helices	Chloroplast (RC 3 score: 0.925 on #1 protein)	Chloroplast (score 3.630 on #1 protein)				no mutant mapped	enriched on 70S plastid ribosomes			cluster 40	Name= 3-isopropylmalate dehydratase;3-isopropylmalate dehydratase, 3-Carboxy-2-hydroxy-4-methylpentanoate forming# KEGG= R03968;R04001# E.C.= 4.2.1.33 # # (PMID:30202653)
Cre01.g004550	FAP190	4532_01_00501	15998802#29743196	g111.t1#	Flagellar Associated Protein 190	Flagellar Associated Protein, found in the flagellar proteome# null-allele mutant was isolated (PMID 29743196)		TMHMM: 0 helices	Other (RC 2 on #1 protein)	Other (score - on #1 protein)			https://www.chlamylibrary.org/showGene?geneIdentifier=Cre01.g004550	no phenotype detected			Total Peptides:13 (Axoneme:0; M+M:1; KCl extract:12; Tergitol:0)	cluster 17
Cre01.g004600	RWP12	4532_01_00505	15785851#24987011	g112.t1#RWP12	RWP-RK transcription factor	putative RWP-RK domain transcription factor		TMHMM: 0 helices	Other (RC 4 on #1 protein)	Other (score - on #1 protein)			https://www.chlamylibrary.org/showGene?geneIdentifier=Cre01.g004600	no phenotype detected		bZIP transcription factor (PMID 27067009)		cluster 22 (Mating activation-induced in plus gametes)
Cre01.g004651		4532_01_00511		g113.t1#Cre01.g004650.t1.2				TMHMM: 0 helices	Mitochondrion (RC 5 score: 0.782 TPlen: 44 on #1 protein)	Other (score - on #1 protein)			https://www.chlamylibrary.org/showGene?geneIdentifier=Cre01.g004651	no phenotype detected
Cre01.g004700		4532_01_00516	21498682	g114.t1#		Target of CRR1		TMHMM: 6 helices (SP) Topology: i2-21o31-53i74-93o103-125i146-165o175-197i	Secretory_pathway (RC 3 score: 0.752 on #1 protein)	Secretory_pathway (score 1.017 on #1 protein)			https://www.chlamylibrary.org/showGene?geneIdentifier=Cre01.g004700	no phenotype detected
Cre01.g004750		4532_01_00521		g115.t2				TMHMM: 0 helices	Other (RC 4 on #1 protein)	Chloroplast (score 0.680 on #1 protein)				no mutant mapped				cluster 20
Cre01.g004800		4532_01_00525	29743196	#g116.t1		null-allele passenger mutation was isolated (PMID 29743196)		TMHMM: 0 helices	Chloroplast (RC 5 score: 0.315 on #1 protein)	Mitochondrion (score 1.063 on #1 protein)			https://www.chlamylibrary.org/showGene?geneIdentifier=Cre01.g004800	no phenotype detected				cluster 39
Cre01.g004850		4532_01_00530		TXE1#g117.t1	Transcription elongation factor	Transcription elongation factor, TFIIS/CRSP7		TMHMM: 0 helices	Mitochondrion (RC 5 score: 0.527 TPlen: 46 on #1 protein)	Mitochondrion (score 0.961 on #1 protein)			https://www.chlamylibrary.org/showGene?geneIdentifier=Cre01.g004850	no phenotype detected
Cre01.g004900		4532_01_00536		g118.t1#	Similar to Putatative Protease/Amidase			TMHMM: 0 helices	Other (RC 3 on #1 protein)	Other (score - on #1 protein)			https://www.chlamylibrary.org/showGene?geneIdentifier=Cre01.g004900	no phenotype detected			Total Peptides:3 (Axoneme:0; M+M:3; KCl extract:0; Tergitol:0)	cluster 26 (Mating activation-specific)
Cre01.g800008		4532_01_00541_TE		0				TMHMM: 0 helices	Other (RC 3 on #1 protein)	Other (score - on #1 protein)				no mutant mapped
Cre01.g004950		4532_01_00546		g120.t1	Conserved Protein with Putative intracellular protease/amidase domain			TMHMM: 0 helices	Other (RC 3 on #1 protein)	Other (score - on #1 protein)			https://www.chlamylibrary.org/showGene?geneIdentifier=Cre01.g004950	no phenotype detected			Total Peptides:2 (Axoneme:0; M+M:2; KCl extract:0; Tergitol:0)	cluster 10 (Early zygote-upregulated with constitutive expression)
Cre01.g005001	CPLD9	4532_01_00551	21515685	CPLD9#Cre01.g005000.t1.3#g121.t1	Conserved in the Plant Lineage and Diatoms			TMHMM: 3 helices Topology: i113-135o145-167i201-223o	Mitochondrion (RC 4 score: 0.903 TPlen: 32 on #1 protein)	Mitochondrion (score 1.188 on #1 protein)			https://www.chlamylibrary.org/showGene?geneIdentifier=Cre01.g005001	no phenotype detected
Cre01.g800009		4532_01_00555_TE		0				TMHMM: 0 helices	Other (RC 2 on #1 protein)	Other (score - on #1 protein)				no mutant mapped
Cre01.g005050		4532_01_00560		g122.t1				TMHMM: 1 helices Topology: o830-852i	Secretory_pathway (RC 2 score: 0.845 on #1 protein)	Secretory_pathway (score 1.359 on #1 protein)			https://www.chlamylibrary.org/showGene?geneIdentifier=Cre01.g005050	no phenotype detected				cluster 8 (Lysin-treatment induced)
Cre01.g005100		4532_01_00565		g123.t1				TMHMM: 1 helices (SP) Topology: i17-36o	Mitochondrion (RC 3 score: 0.666 TPlen: 118 on #1 protein)	Secretory_pathway (score 0.783 on #1 protein)			https://www.chlamylibrary.org/showGene?geneIdentifier=Cre01.g005100	no phenotype detected				cluster 1
Cre01.g005150	SGA1	4532_01_00570		g125.t1#SGA1	Serine glyoxylate aminotransferase	Putative aminotransferase (class V) with homology to serine glyoxylate aminotransferases from Arabidopsis (TrEMBL: 081248) and Frillaria agrestis (GenBank AAB95218)# this is the longer and more abundant splicing variant SGA1a# both are predicted mitochondrial (TPlen 29) like orthologues in mouse, dog, X. laevis, C. elegans (plus Leishmania and Candida ?), but unlike Arabidopsis, C. merolae, D. discoideum, Drosophila etc... Danio rerio appears to have both a mitochondrial (79378) and a cytosolic (436603) isoform		TMHMM: 0 helices	Other (RC 4 on #1 protein)	Secretory_pathway (score 0.213 on #1 protein)			https://www.chlamylibrary.org/showGene?geneIdentifier=Cre01.g005150	no phenotype detected				cluster 9	Name= serine--glyoxylate aminotransferase;serine---pyruvate transaminase;glycine transaminase# KEGG= R00588;R00585;R00372# E.C.= 2.6.1.45;2.6.1.51;2.6.1.2;2.6.1.4 # [Stern 2009, [Tian 2006];[Takeda 1995, Allmer 2006, Cardol 2004, [Lain-Guelbenzu 1991] # (PMID:30202653)
Cre01.g005200		4532_01_00576		TGL2#g126.t1	Putative triacylglycerol lipase			TMHMM: 1 helices (SP) Topology: i9-31o	Secretory_pathway (RC 5 score: 0.763 on #1 protein)	Secretory_pathway (score 2.034 on #1 protein)			https://www.chlamylibrary.org/showGene?geneIdentifier=Cre01.g005200	no phenotype detected				cluster 20
Cre01.g005300		4532_01_00581		TNP4#g128.t1	Putative transposase	Has a putative transposase DNA-binding domain containing four conserved cysteines suggestive of a zinc binding domain# part of cluster of three putative transposases		TMHMM: 0 helices	Mitochondrion (RC 3 score: 0.698 TPlen: 9 on #1 protein)	Other (score - on #1 protein)			https://www.chlamylibrary.org/showGene?geneIdentifier=Cre01.g005300	growth defect under Paromomycin
Cre01.g005400		4532_01_00586		SDR1#g130.t1	Short-chain dehydrogenase/reductase	possibly a 3-oxoacyl-[acyl-carrier-protein] reductase		TMHMM: 0 helices	Other (RC 3 on #1 protein)	Other (score - on #1 protein)			https://www.chlamylibrary.org/showGene?geneIdentifier=Cre01.g005400	no phenotype detected
Cre01.g005450	RSP10	4532_01_00591	16507594	g131.t1#	Radial spoke protein 10	A subunit in the radial spoke head with multiple MORN motifs [PMID: 16507594# GI:83284715]		TMHMM: 0 helices	Other (RC 2 on #1 protein)	Other (score - on #1 protein)			https://www.chlamylibrary.org/showGene?geneIdentifier=Cre01.g005450	no phenotype detected			Total Peptides:6 (Axoneme:3; M+M:0; KCl extract:0; Tergitol:3)	cluster 17
Cre01.g005500		4532_01_00595		#g132.t1				TMHMM: 3 helices Topology: o896-918i938-960o975-997i	Mitochondrion (RC 4 score: 0.746 TPlen: 7 on #1 protein)	Other (score - on #1 protein)			https://www.chlamylibrary.org/showGene?geneIdentifier=Cre01.g005500	no phenotype detected				cluster 19
Cre01.g005543		4532_01_00601_EX		g134.t1				TMHMM: 0 helices	Other (RC 2 on #1 protein)	Other (score - on #1 protein)			https://www.chlamylibrary.org/showGene?geneIdentifier=Cre01.g005543	no phenotype detected
Cre01.g005550		4532_01_00606		ARL4#ARL2#g135.t1	ARF-like GTPase	Expressed Protein. ARF-like 2, a member of the ARF/Sar1 GTPase family conserved in essentially all eukaryotes (A. thaliana ortholog - Titan5). Involved in the dynamics of the tubulin cytoskeleton probably via regulation of the assembly of alpha/beta tubulin dimers# Has 13,404 nt intron that spans many sequence gaps, may represent assembly problems with the scaffold		TMHMM: 0 helices	Other (RC 2 on #1 protein)	Other (score - on #1 protein)				no mutant mapped				cluster 14
Cre01.g005600	FDX8	4532_01_00661	28620699	FDX8#g136.t1#Cre01.g005650.t1.2	Ferredoxin	Ferredoxin with 2Fe-2S iron-sulfur cluster binding domain		TMHMM: 0 helices	Mitochondrion (RC 2 score: 0.778 TPlen: 17 on #1 protein)	Chloroplast (score 1.525 on #1 protein)			https://www.chlamylibrary.org/showGene?geneIdentifier=Cre01.g005600	no phenotype detected
Cre01.g005651		4532_01_00665		g137.t1				TMHMM: 0 helices	Secretory_pathway (RC 4 score: 0.617 on #1 protein)	Secretory_pathway (score 1.410 on #1 protein)			https://www.chlamylibrary.org/showGene?geneIdentifier=Cre01.g005651	no phenotype detected
Cre01.g005701		4532_01_00671		g138.t1#				TMHMM: 0 helices	Secretory_pathway (RC 3 score: 0.892 on #1 protein)	Secretory_pathway (score 1.878 on #1 protein)			https://www.chlamylibrary.org/showGene?geneIdentifier=Cre01.g005701	no phenotype detected				cluster 24 (Lysin treatment-specific)
Cre01.g005750		4532_01_00676		g139.t1				TMHMM: 1 helices (SP) Topology: i7-24o	Secretory_pathway (RC 4 score: 0.944 on #1 protein)	Secretory_pathway (score 2.167 on #1 protein)			https://www.chlamylibrary.org/showGene?geneIdentifier=Cre01.g005750	no phenotype detected
Cre01.g005813	POB31	4532_01_00680	28781053	g140.t1#	Proteome of basal body 31	Found in basal body proteome#		TMHMM: 0 helices	Other (RC 3 on #1 protein)	Other (score - on #1 protein)	Cre13.g577100		https://www.chlamylibrary.org/showGene?geneIdentifier=Cre01.g005813	no phenotype detected
Cre01.g800010		4532_01_00686_EX		0				TMHMM: 0 helices	Other (RC 4 on #1 protein)	Other (score - on #1 protein)				no mutant mapped
Cre01.g005850	FAP23	4532_01_00691		CBA2#g141.t1	Cobalamin adenosyltransferase	Cob(I)yrinic acid a,c-diamide adenosyltransferase# found in the flagellar proteome		TMHMM: 0 helices	Other (RC 3 on #1 protein)	Other (score - on #1 protein)			https://www.chlamylibrary.org/showGene?geneIdentifier=Cre01.g005850	no phenotype detected			Total Peptides:5 (Axoneme:0; M+M:5; KCl extract:0; Tergitol:0)	cluster 44
Cre01.g005900		4532_01_00696		g142.t1				TMHMM: 0 helices	Mitochondrion (RC 5 score: 0.405 TPlen: 95 on #1 protein)	Chloroplast (score 0.530 on #1 protein)			https://www.chlamylibrary.org/showGene?geneIdentifier=Cre01.g005900	no phenotype detected				cluster 4
Cre01.g005950		4532_01_00701		g143.t1#				TMHMM: 0 helices	Mitochondrion (RC 3 score: 0.804 TPlen: 102 on #1 protein)	Chloroplast (score 1.692 on #1 protein)			https://www.chlamylibrary.org/showGene?geneIdentifier=Cre01.g005950	no phenotype detected	enriched on 70S plastid ribosomes			cluster 47
Cre01.g006000		4532_01_00706		g144.t1				TMHMM: 0 helices	Other (RC 3 on #1 protein)	Secretory_pathway (score 0.327 on #1 protein)			https://www.chlamylibrary.org/showGene?geneIdentifier=Cre01.g006000	no phenotype detected				cluster 4
Cre01.g006050	LF3	4532_01_00711	14610061	g145.t1#LF3	Long Flagella protein 3	LF3 is involved in controlling flagellar length. Null mutants (ulf1 and ulf3) have unequal length flagella# hypomorphic alleles have long flagella. gi:37778331		TMHMM: 0 helices	Other (RC 1 on #1 protein)	Other (score - on #1 protein)			https://www.chlamylibrary.org/showGene?geneIdentifier=Cre01.g006050	no phenotype detected			Total Peptides:0 (Axoneme:0; M+M:0; KCl extract:; Tergitol:0)	cluster 19
Cre01.g006100	FDX7	4532_01_00716	28620699	FDX7#g147.t1	Ferredoxin	Ferredoxin with 2Fe-2S iron-sulfur cluster binding domain		TMHMM: 0 helices	Chloroplast (RC 3 score: 0.839 on #1 protein)	Chloroplast (score 2.339 on #1 protein)				no mutant mapped				cluster 31	Name= calcidiol synthase;(FeFe)-hydrogenase, cytoplasm;Selenite:ferredoxin oxidoreductase, cytosol;sulfite reductase (ferredoxin)# KEGG= R03611;R00019;R03600;R00859# E.C.= 1.14.15.-;1.12.7.2;1.8.7.1 # [Rohmer 2003];[Maione 1986] # (PMID:30202653)
Cre01.g006150		4532_01_00721		PRF3# PRFC1#PRFC1#EFG9#g148.t1	Putative chloroplast translation peptide-chain release factor 3	Similar to peptide-chain release factor RF3, prokaryotic type and related to PrfC# Arabidopsis ortholog targeted to chloroplast# binds GTP		TMHMM: 0 helices	Chloroplast (RC 4 score: 0.912 on #1 protein)	Chloroplast (score 2.501 on #1 protein)			https://www.chlamylibrary.org/showGene?geneIdentifier=Cre01.g006150	no phenotype detected	enriched on 70S plastid ribosomes			cluster 40
Cre01.g800011		4532_01_00726_TE		0				TMHMM: 0 helices	Mitochondrion (RC 2 score: 0.889 TPlen: 51 on #1 protein)	Other (score - on #1 protein)				no mutant mapped
Cre01.g006450		4532_01_00731_TE		g158.t2				TMHMM: 0 helices	Secretory_pathway (RC 3 score: 0.916 on #1 protein)	Secretory_pathway (score 1.901 on #1 protein)				no mutant mapped
Cre01.g006600		4532_01_00735_TE		#g163.t1				TMHMM: 0 helices	Mitochondrion (RC 5 score: 0.412 TPlen: 82 on #1 protein)	Other (score - on #1 protein)				no mutant mapped
Cre01.g800012		4532_01_00741_TE		0				TMHMM: 0 helices	Other (RC 4 on #1 protein)	Other (score - on #1 protein)				no mutant mapped
Cre01.g800013		4532_01_00796_TE		0				TMHMM: 0 helices	Other (RC 4 on #1 protein)	Mitochondrion (score 1.136 on #1 protein)				no mutant mapped
Cre01.g800014		4532_01_00800_TE		0				TMHMM: 0 helices	Mitochondrion (RC 2 score: 0.836 TPlen: 88 on #1 protein)	Mitochondrion (score 0.607 on #1 protein)				no mutant mapped
Cre01.g800015		4532_01_00806_TE		0				TMHMM: 0 helices	Other (RC 4 on #1 protein)	Other (score - on #1 protein)				no mutant mapped
Cre01.g800016		4532_01_00811_TE		0				TMHMM: 0 helices	Other (RC 2 on #1 protein)	Other (score - on #1 protein)				no mutant mapped
Cre28.g757747		4532_01_00816_TE		g18316.t1				TMHMM: 0 helices	Mitochondrion (RC 4 score: 0.553 TPlen: 12 on #1 protein)	Other (score - on #1 protein)				no mutant mapped
Cre01.g800017		4532_01_00820_TE		0				TMHMM: 0 helices	Mitochondrion (RC 4 score: 0.553 TPlen: 12 on #1 protein)	Other (score - on #1 protein)				no mutant mapped
Cre28.g757647		4532_01_00825_TE		g18314.t1				TMHMM: 0 helices	Other (RC 5 on #1 protein)	Other (score - on #1 protein)				no mutant mapped
Cre28.g757547		4532_01_00830_TE		Cre54.g790801.t1.1#g18312.t1#Cre54.g790801.t1.2				TMHMM: 0 helices	Mitochondrion (RC 5 score: 0.412 TPlen: 82 on #1 protein)	Other (score - on #1 protein)				no mutant mapped
Cre01.g800018		4532_01_00836_TE		0				TMHMM: 0 helices	Other (RC 4 on #1 protein)	Other (score - on #1 protein)				no mutant mapped
Cre01.g800019		4532_01_00841_TE		0				TMHMM: 0 helices	Other (RC 4 on #1 protein)	Other (score - on #1 protein)				no mutant mapped
Cre01.g800020		4532_01_00896_TE		0				TMHMM: 0 helices	Other (RC 4 on #1 protein)	Secretory_pathway (score 0.418 on #1 protein)				no mutant mapped
Cre01.g800021		4532_01_00901_TE		0				TMHMM: 0 helices	Mitochondrion (RC 5 score: 0.318 TPlen: 44 on #1 protein)	Mitochondrion (score 1.048 on #1 protein)				no mutant mapped
Cre01.g006766		4532_01_00906_TE		Cre01.g006750.t1.2#g176.t1				TMHMM: 0 helices	Other (RC 3 on #1 protein)	Secretory_pathway (score 0.272 on #1 protein)			https://www.chlamylibrary.org/showGene?geneIdentifier=Cre01.g006766	no phenotype detected
Cre01.g800022		4532_01_00910_TE		0				TMHMM: 0 helices	Other (RC 3 on #1 protein)	Other (score - on #1 protein)				no mutant mapped
Cre01.g006800	PIGA1	4532_01_00916		SETH2#GPI1#GTR18#g178.t1	Phosphatidylinositol N-acetylglucosaminyltransferase, catalytic subunit	UDP-Glycosyltransferase (PIG-A)# involved in first step of GPI anchor biosynthesis# Orthologous to PIGA/SETH2 (AT3G45100) in Arabidopsis thaliana#		TMHMM: 1 helices Topology: o401-423i	Other (RC 3 on #1 protein)	Other (score - on #1 protein)			https://www.chlamylibrary.org/showGene?geneIdentifier=Cre01.g006800	no phenotype detected				cluster 8 (Lysin-treatment induced)
Cre01.g006850		4532_01_00921		#g179.t1				TMHMM: 0 helices	Chloroplast (RC 5 score: 0.558 on #1 protein)	Other (score - on #1 protein)			https://www.chlamylibrary.org/showGene?geneIdentifier=Cre01.g006850	no phenotype detected			Total Peptides:1 (Axoneme:0; M+M:1; KCl extract:0; Tergitol:0)	cluster 20
Cre01.g006900		4532_01_00926		g181.t1				TMHMM: 0 helices	Other (RC 3 on #1 protein)	Mitochondrion (score 0.920 on #1 protein)			https://www.chlamylibrary.org/showGene?geneIdentifier=Cre01.g006900	no phenotype detected
Cre01.g800023		4532_01_00930		0				TMHMM: 0 helices	Mitochondrion (RC 5 score: 0.376 TPlen: 94 on #1 protein)	Chloroplast (score 1.280 on #1 protein)				no mutant mapped
Cre01.g800024		4532_01_00936		0				TMHMM: 0 helices	Mitochondrion (RC 5 score: 0.479 TPlen: 82 on #1 protein)	Other (score - on #1 protein)				no mutant mapped
Cre01.g800025		4532_01_00940		0				TMHMM: 0 helices	Chloroplast (RC 5 score: 0.474 on #1 protein)	Mitochondrion (score 0.636 on #1 protein)				no mutant mapped
Cre01.g006950	FBA1	4532_01_00945		g182.t2	Fructose-1,6-bisphosphate aldolase	Aldehyde-lyase (EC 4.1.2.13)# may be plastidic based on N-terminal extension, but greater sequence similarity to cytosolic forms# glycolytic enzyme that catalyses the reversible aldol cleavage or condensation of fructose-1,6-bisphosphate into dihydroxyacetone-phosphate and glyceraldehyde 3-phosphate# found in the flagellar proteome [PMID: 15998802]		TMHMM: 0 helices	Mitochondrion (RC 2 score: 0.798 TPlen: 69 on #1 protein)	Chloroplast (score 3.283 on #1 protein)			https://www.chlamylibrary.org/showGene?geneIdentifier=Cre01.g006950	no phenotype detected	enriched on 70S plastid ribosomes			cluster 2	Name= Sedoheptulose 1,7-bisphosphate D-glyceraldehyde-3-phosphate-lyase;D-Fructose 1-phosphate D-glyceraldehyde-3-phosphate-lyase;fructose-bisphosphate aldolase# KEGG= R01829;R02568;R01068# E.C.= 4.1.2.13 # [Klein 1986];[Klock 1991, Chang 2007, Klein 1986, Pazour 2005, Schnarrenberger 1994] # (PMID:30202653)
Cre01.g007000		4532_01_00951		#g183.t1	ABC transporter, half			TMHMM: 6 helices Topology: o441-463i476-498o527-545i552-574o584-606i656-678o	Chloroplast (RC 4 score: 0.831 on #1 protein)	Other (score - on #1 protein)			https://www.chlamylibrary.org/showGene?geneIdentifier=Cre01.g007000	no phenotype detected				cluster 40
Cre01.g007050	CPLD11	4532_01_00955	21515685	#g184.t1	Conserved in the Plant Lineage and Diatoms	similar to hypothetical protein from cyanobacteria and plants		TMHMM: 0 helices	Mitochondrion (RC 4 score: 0.827 TPlen: 28 on #1 protein)	Chloroplast (score 2.592 on #1 protein)			https://www.chlamylibrary.org/showGene?geneIdentifier=Cre01.g007050	no phenotype detected				cluster 40
Cre01.g007051	RPL40	4532_01_00961		#g185.t1	Cytosolic 80S ribosomal protein L40, ubiquitin fusion	cytosolic 60S large ribosomal subunit# ubiquitin-2 like RAD60 N-terminal domain		TMHMM: 0 helices	Other (RC 1 on #1 protein)	Other (score - on #1 protein)	Cre02.g097800			no mutant mapped			Total Peptides:5 (Axoneme:0; M+M:5; KCl extract:0; Tergitol:0)	cluster 1
Cre01.g007100		4532_01_00966		g186.t1				TMHMM: 0 helices (SP)	Mitochondrion (RC 2 score: 0.832 TPlen: 26 on #1 protein)	Secretory_pathway (score 1.572 on #1 protein)			https://www.chlamylibrary.org/showGene?geneIdentifier=Cre01.g007100	no phenotype detected				cluster 4
Cre01.g007150		4532_01_00971		g187.t1				TMHMM: 0 helices	Mitochondrion (RC 3 score: 0.692 TPlen: 28 on #1 protein)	Other (score - on #1 protein)			https://www.chlamylibrary.org/showGene?geneIdentifier=Cre01.g007150	no phenotype detected				cluster 9
Cre01.g007200		4532_01_00975		#g188.t1				TMHMM: 4 helices Topology: i46-68o73-95i179-201o230-252i	Other (RC 3 on #1 protein)	Other (score - on #1 protein)			https://www.chlamylibrary.org/showGene?geneIdentifier=Cre01.g007200	no phenotype detected				cluster 14
Cre01.g007251		4532_01_00980	29743196	g189.t1		null-allele mutant was isolated (PMID 29743196)		TMHMM: 0 helices	Mitochondrion (RC 5 score: 0.561 TPlen: 14 on #1 protein)	Mitochondrion (score 1.291 on #1 protein)			https://www.chlamylibrary.org/showGene?geneIdentifier=Cre01.g007251	no phenotype detected
Cre01.g007300		4532_01_00986		#g190.t1				TMHMM: 0 helices	Secretory_pathway (RC 5 score: 0.217 on #1 protein)	Other (score - on #1 protein)			https://www.chlamylibrary.org/showGene?geneIdentifier=Cre01.g007300	no phenotype detected				cluster 4
Cre01.g007350	MOT42	4532_01_00990	17932292	MOT42#g191.t1	Predicted protein	identified by comparative genomics as being present only in organisms having motile (MOT) cilia		TMHMM: 0 helices	Other (RC 2 on #1 protein)	Other (score - on #1 protein)			https://www.chlamylibrary.org/showGene?geneIdentifier=Cre01.g007350	no phenotype detected				cluster 27
Cre01.g007400		4532_01_00996		g192.t1				TMHMM: 0 helices	Mitochondrion (RC 3 score: 0.630 TPlen: 105 on #1 protein)	Chloroplast (score 1.700 on #1 protein)			https://www.chlamylibrary.org/showGene?geneIdentifier=Cre01.g007400	no phenotype detected				cluster 31
Cre01.g007450		4532_01_01001		g193.t1				TMHMM: 0 helices	Other (RC 3 on #1 protein)	Mitochondrion (score 0.928 on #1 protein)			https://www.chlamylibrary.org/showGene?geneIdentifier=Cre01.g007450	no phenotype detected				cluster 45 (Plus gamete-specific)
Cre01.g007500		4532_01_01006		NSS1#g194.t2	Sodium:solute symporter	Sodium:solute symporter, possibly a high-affinity choline or Na+/proline symporter		TMHMM: 10 helices Topology: o53-75i88-107o127-149i170-192o207-229i236-255o318-340i361-383o480-502i507-529o	Other (RC 4 on #1 protein)	Other (score - on #1 protein)			https://www.chlamylibrary.org/showGene?geneIdentifier=Cre01.g007500	no phenotype detected				cluster 35 (Lysin treatment-induced in plus gametes)
Cre01.g007550		4532_01_01011		GT90F1#GT90-1#g195.t1	GT90 family protein 1			TMHMM: 0 helices	Secretory_pathway (RC 4 score: 0.539 on #1 protein)	Secretory_pathway (score 0.731 on #1 protein)			https://www.chlamylibrary.org/showGene?geneIdentifier=Cre01.g007550	no phenotype detected				cluster 33 (Early zygote-upregulated)
Cre01.g007600		4532_01_01016		g196.t1				TMHMM: 0 helices	Other (RC 3 on #1 protein)	Other (score - on #1 protein)			https://www.chlamylibrary.org/showGene?geneIdentifier=Cre01.g007600	no phenotype detected				cluster 3
Cre01.g007651		4532_01_01021		PUS10#g197.t1	RNA pseudouridine synthase			TMHMM: 0 helices	Other (RC 2 on #1 protein)	Other (score - on #1 protein)			https://www.chlamylibrary.org/showGene?geneIdentifier=Cre01.g007651	no phenotype detected				cluster 42
Cre01.g007700		4532_01_01026		g198.t1				TMHMM: 0 helices	Mitochondrion (RC 4 score: 0.824 TPlen: 35 on #1 protein)	Chloroplast (score 3.836 on #1 protein)			https://www.chlamylibrary.org/showGene?geneIdentifier=Cre01.g007700	growth defect under Paromomycin				cluster 27	Name= L-cysteinylglycine dipeptidase# KEGG= R00899# E.C.= 3.4.11.1; 3.4.11.2 # # (PMID:30202653)
Cre01.g007737	FBT1	4532_01_01031	16162503	g199.t1#FBT1	Folate/pteridine transporter 1	Belongs to BT1-family of transporters (also known as FBT) involved in folate/pteridine transport# Orthologous to AT2G32040 in Arabidopsis thaliana which was identified as a folate and biopterin transporter with similarity to those of trypanosomes#		TMHMM: 9 helices Topology: o204-223i230-252o267-289i296-315o418-440i449-471o481-503i516-538o553-572i	Chloroplast (RC 3 score: 0.850 on #1 protein)	Chloroplast (score 0.926 on #1 protein)			https://www.chlamylibrary.org/showGene?geneIdentifier=Cre01.g007737	no phenotype detected					Name= 5-Formyltetrahydrofolate uptake carrier, plasma membrane;5,10-Methenyltetrahydrofolate uptake carrier, glyoxysome;5-Formyltetrahydrofolate uptake carrier, mitochondria;5,10-Methenyltetrahydrofolate uptake carrier, mitochondria;5,10-Methylenetetrahydrofolate uptake carrier, mitochondria;Tetrahydrofolate uptake carrier, mitochondria# KEGG= # E.C.= 2.A.71.2.2 # # (PMID:30202653)
Cre01.g007774		4532_01_01036_EX		g200.t1				TMHMM: 0 helices	Other (RC 4 on #1 protein)	Other (score - on #1 protein)			https://www.chlamylibrary.org/showGene?geneIdentifier=Cre01.g007774	no phenotype detected			Total Peptides:1 (Axoneme:0; M+M:0; KCl extract:1; Tergitol:0)
Cre01.g007811		4532_01_01040		g201.t1				TMHMM: 3 helices Topology: o551-573i622-644o688-710i	Mitochondrion (RC 5 score: 0.638 TPlen: 19 on #1 protein)	Chloroplast (score 0.703 on #1 protein)			https://www.chlamylibrary.org/showGene?geneIdentifier=Cre01.g007811	improved growth under LAT002C07
Cre01.g007850	NUO18	4532_01_01046	15450959#15710684#17078018	TEF29#g202.t1	NADH:ubiquinone oxidoreductase subunit	NADH:ubiquinone oxidoreductase (Complex I) subunit, mitochondrial# Ortholog to NDUFB8 in Homo sapiens# Also found in thylakoid-enriched fraction based on mass spectrometric peptide identification#		TMHMM: 1 helices Topology: o73-95i	Mitochondrion (RC 1 score: 0.887 TPlen: 9 on #1 protein)	Mitochondrion (score 1.021 on #1 protein)				no mutant mapped				cluster 40
Cre01.g007901		4532_01_01051		g203.t2				TMHMM: 8 helices Topology: i77-99o104-126i147-168o178-200i552-574o589-611i661-683o689-711i	Other (RC 5 on #1 protein)	Mitochondrion (score 2.191 on #1 protein)			https://www.chlamylibrary.org/showGene?geneIdentifier=Cre01.g007901	no phenotype detected				cluster 21
Cre01.g800026		4532_01_01056_TE		0				TMHMM: 0 helices Topology: i	Other (RC 3 on #1 protein)	Other (score - on #1 protein)				no mutant mapped
Cre01.g007950	CYP55B1	4532_01_01060		CYP2#CYP55B1#g204.t1	Cytochrome P450, CYP55 superfamily, CYP55A family			TMHMM: 0 helices	Mitochondrion (RC 2 score: 0.809 TPlen: 11 on #1 protein)	Chloroplast (score 2.663 on #1 protein)			https://www.chlamylibrary.org/showGene?geneIdentifier=Cre01.g007950	no phenotype detected				cluster 36
Cre01.g008000		4532_01_01066		#g205.t1				TMHMM: 0 helices	Other (RC 5 on #1 protein)	Other (score - on #1 protein)			https://www.chlamylibrary.org/showGene?geneIdentifier=Cre01.g008000	no phenotype detected
Cre01.g008051		4532_01_01071		g206.t1				TMHMM: 0 helices	Secretory_pathway (RC 5 score: 0.580 on #1 protein)	Secretory_pathway (score 2.226 on #1 protein)			https://www.chlamylibrary.org/showGene?geneIdentifier=Cre01.g008051	no phenotype detected
Cre01.g008100		4532_01_01076		#g207.t1				TMHMM: 0 helices	Other (RC 2 on #1 protein)	Other (score - on #1 protein)			https://www.chlamylibrary.org/showGene?geneIdentifier=Cre01.g008100	no phenotype detected		bZIP transcription factor (PMID 27067009)
Cre01.g008150	RPK1	4532_01_01080		g208.t1#RPK1	RNA-polymerase-subunit kinase			TMHMM: 0 helices	Other (RC 4 on #1 protein)	Other (score - on #1 protein)			https://www.chlamylibrary.org/showGene?geneIdentifier=Cre01.g008150	no phenotype detected				cluster 10 (Early zygote-upregulated with constitutive expression)
Cre01.g008200		4532_01_01086		g209.t1				TMHMM: 0 helices	Secretory_pathway (RC 2 score: 0.794 on #1 protein)	Secretory_pathway (score 0.746 on #1 protein)			https://www.chlamylibrary.org/showGene?geneIdentifier=Cre01.g008200	no phenotype detected				cluster 4
Cre01.g008250		4532_01_01091_EX		#g210.t1				TMHMM: 0 helices	Chloroplast (RC 2 score: 0.850 on #1 protein)	Chloroplast (score 0.609 on #1 protein)			https://www.chlamylibrary.org/showGene?geneIdentifier=Cre01.g008250	no phenotype detected				cluster 31
Cre01.g008300		4532_01_01096		g211.t2				TMHMM: 0 helices	Mitochondrion (RC 5 score: 0.429 TPlen: 103 on #1 protein)	Mitochondrion (score 0.653 on #1 protein)			https://www.chlamylibrary.org/showGene?geneIdentifier=Cre01.g008300	no phenotype detected				cluster 10 (Early zygote-upregulated with constitutive expression)
Cre01.g008350		4532_01_01101		g212.t1				TMHMM: 0 helices	Chloroplast (RC 3 score: 0.617 on #1 protein)	Secretory_pathway (score 0.252 on #1 protein)			https://www.chlamylibrary.org/showGene?geneIdentifier=Cre01.g008350	no phenotype detected				cluster 21
Cre01.g800027		4532_01_01105		0				TMHMM: 0 helices	Other (RC 3 on #1 protein)	Other (score - on #1 protein)				no mutant mapped
Cre01.g800028		4532_01_01111		0				TMHMM: 0 helices	Secretory_pathway (RC 3 score: 0.718 on #1 protein)	Secretory_pathway (score 0.138 on #1 protein)				no mutant mapped
Cre01.g800029		4532_01_01115		0				TMHMM: 0 helices	Other (RC 5 on #1 protein)	Other (score - on #1 protein)				no mutant mapped
Cre01.g800030		4532_01_01121		0				TMHMM: 0 helices	Mitochondrion (RC 5 score: 0.644 TPlen: 18 on #1 protein)	Chloroplast (score 0.737 on #1 protein)				no mutant mapped
Cre01.g008450		4532_01_01126	29743196	NUF2#g214.t1		ts-lethal mutation block is S/M (PMID 29743196)		TMHMM: 0 helices	Other (RC 2 on #1 protein)	Other (score - on #1 protein)			https://www.chlamylibrary.org/showGene?geneIdentifier=Cre01.g008450	no phenotype detected				cluster 15
Cre01.g008500		4532_01_01131		#g215.t1				TMHMM: 0 helices	Other (RC 2 on #1 protein)	Other (score - on #1 protein)			https://www.chlamylibrary.org/showGene?geneIdentifier=Cre01.g008500	no phenotype detected			Total Peptides:1 (Axoneme:0; M+M:1; KCl extract:0; Tergitol:0)
Cre01.g008550		4532_01_01135		g216.t1				TMHMM: 0 helices	Mitochondrion (RC 5 score: 0.821 TPlen: 53 on #1 protein)	Mitochondrion (score 2.541 on #1 protein)			https://www.chlamylibrary.org/showGene?geneIdentifier=Cre01.g008550	no phenotype detected				cluster 7
Cre01.g008600		4532_01_01141	29743196	g217.t1		null-allele mutant was isolated (PMID 29743196)		TMHMM: 1 helices (SP) Topology: i38-60o	Mitochondrion (RC 4 score: 0.569 TPlen: 8 on #1 protein)	Chloroplast (score 0.992 on #1 protein)			https://www.chlamylibrary.org/showGene?geneIdentifier=Cre01.g008600	no phenotype detected
Cre01.g008650	CDK1	4532_01_01145	29743196	g218.t1#CDK1	Cyclin-dependent kinase	null-allele mutant was isolated (PMID 29743196)		TMHMM: 0 helices	Other (RC 3 on #1 protein)	Other (score - on #1 protein)			https://www.chlamylibrary.org/showGene?geneIdentifier=Cre01.g008650	no phenotype detected				cluster 1
Cre01.g008700		4532_01_01151		#g219.t1				TMHMM: 0 helices	Other (RC 2 on #1 protein)	Other (score - on #1 protein)			https://www.chlamylibrary.org/showGene?geneIdentifier=Cre01.g008700	no phenotype detected				cluster 14
Cre01.g008750		4532_01_01156		#g220.t1				TMHMM: 0 helices	Chloroplast (RC 2 score: 0.830 on #1 protein)	Chloroplast (score 1.147 on #1 protein)			https://www.chlamylibrary.org/showGene?geneIdentifier=Cre01.g008750	no phenotype detected
Cre01.g008800		4532_01_01161		g221.t1				TMHMM: 1 helices (SP) Topology: i23-45o	Other (RC 3 on #1 protein)	Secretory_pathway (score 0.871 on #1 protein)			https://www.chlamylibrary.org/showGene?geneIdentifier=Cre01.g008800	no phenotype detected				cluster 2
Cre01.g008850		4532_01_01166		HLM2#g222.t1	Histone-lysine N-methyltransferase			TMHMM: 0 helices	Other (RC 1 on #1 protein)	Other (score - on #1 protein)			https://www.chlamylibrary.org/showGene?geneIdentifier=Cre01.g008850	no phenotype detected				cluster 42
Cre01.g008891		4532_01_01171		#g223.t1				TMHMM: 0 helices	Other (RC 4 on #1 protein)	Other (score - on #1 protein)			https://www.chlamylibrary.org/showGene?geneIdentifier=Cre01.g008891	no phenotype detected				cluster 3
Cre01.g008900		4532_01_01176	29743196	#g224.t1		null-allele mutant was isolated (PMID 29743196)		TMHMM: 1 helices Topology: o420-442i	Mitochondrion (RC 5 score: 0.346 TPlen: 5 on #1 protein)	Other (score - on #1 protein)			https://www.chlamylibrary.org/showGene?geneIdentifier=Cre01.g008900	no phenotype detected
Cre01.g008950		4532_01_01180		g225.t1#				TMHMM: 0 helices	Other (RC 2 on #1 protein)	Other (score - on #1 protein)			https://www.chlamylibrary.org/showGene?geneIdentifier=Cre01.g008950	no phenotype detected				cluster 21
Cre01.g800031		4532_01_01185_EX		0				TMHMM: 0 helices	Other (RC 3 on #1 protein)	Other (score - on #1 protein)				no mutant mapped
Cre01.g009000		4532_01_01190		g227.t1				TMHMM: 1 helices Topology: o348-370i	Other (RC 4 on #1 protein)	Other (score - on #1 protein)				no mutant mapped				cluster 4
Cre01.g800032		4532_01_01196_TE		0				TMHMM: 0 helices	Other (RC 3 on #1 protein)	Mitochondrion (score 1.820 on #1 protein)				no mutant mapped
Cre01.g009050		4532_01_01200_EX		#g229.t1				TMHMM: 0 helices	Mitochondrion (RC 5 score: 0.376 TPlen: 5 on #1 protein)	Other (score - on #1 protein)				no mutant mapped
Cre01.g009101		4532_01_01205		g230.t1#Cre01.g009100.t1.3				TMHMM: 0 helices	Chloroplast (RC 5 score: 0.384 on #1 protein)	Other (score - on #1 protein)			https://www.chlamylibrary.org/showGene?geneIdentifier=Cre01.g009101	no phenotype detected
Cre01.g009150		4532_01_01210		g231.t1				TMHMM: 6 helices (SP) Topology: i13-35o55-77i97-119o151-173i180-202o206-228i	Secretory_pathway (RC 3 score: 0.739 on #1 protein)	Secretory_pathway (score 1.536 on #1 protein)			https://www.chlamylibrary.org/showGene?geneIdentifier=Cre01.g009150	no phenotype detected				cluster 29
Cre01.g009200	POB29	4532_01_01216	28781053	#g232.t1	Proteome of basal body 29	Found in basal body proteome#		TMHMM: 0 helices	Chloroplast (RC 2 score: 0.838 on #1 protein)	Chloroplast (score 1.353 on #1 protein)			https://www.chlamylibrary.org/showGene?geneIdentifier=Cre01.g009200	no phenotype detected				cluster 13 (Mating activation-induced in minus gametes)
Cre01.g009250	TOP2	4532_01_01221	25336509#29743196	DIV19#TOP2#g233.t1	DNA topoisomerase II	Similar to DNA topoisomerase II in Arabidopsis, TOP2 or AT3G23890. ts-lethal mutations block in S/M (PMID 25336509)		TMHMM: 0 helices	Other (RC 1 on #1 protein)	Other (score - on #1 protein)			https://www.chlamylibrary.org/showGene?geneIdentifier=Cre01.g009250	no phenotype detected			Total Peptides:1 (Axoneme:0; M+M:0; KCl extract:1; Tergitol:0)	cluster 32
Cre01.g009300		4532_01_01225		g234.t1				TMHMM: 0 helices	Mitochondrion (RC 5 score: 0.511 TPlen: 18 on #1 protein)	Other (score - on #1 protein)			https://www.chlamylibrary.org/showGene?geneIdentifier=Cre01.g009300	no phenotype detected				cluster 8 (Lysin-treatment induced)
Cre01.g009325		4532_01_01230		g235.t1				TMHMM: 0 helices	Other (RC 4 on #1 protein)	Other (score - on #1 protein)			https://www.chlamylibrary.org/showGene?geneIdentifier=Cre01.g009325	no phenotype detected
Cre01.g009350	AIH2	4532_01_01236		#g236.t1#AIH2	Agmatine iminohydrolase	converts agmatin to N-carbamoyl-putrescine# involved in agmatine pathway of polyamine (putrescine) biosynthesis# found in soluble mitochondrial proteome		TMHMM: 0 helices	Mitochondrion (RC 2 score: 0.854 TPlen: 9 on #1 protein)	Chloroplast (score 0.967 on #1 protein)			https://www.chlamylibrary.org/showGene?geneIdentifier=Cre01.g009350	no phenotype detected				cluster 35 (Lysin treatment-induced in plus gametes)	Name= agmatine deiminase, mitochondria;agmatine deiminase, nucleus# KEGG= R01416# E.C.= 3.5.3.12 # [Atteia 2009] # (PMID:30202653)
Cre01.g009400		4532_01_01241		NSS2#g237.t1#	Sodium:solute symporter	Sodium:solute symporter, possibly a high-affinity choline or Na+/proline symporter		TMHMM: 11 helices Topology: o58-80i87-109o129-151i172-194o209-231i236-253o320-342i363-385o438-460i481-503o508-530i	Other (RC 1 on #1 protein)	Other (score - on #1 protein)			https://www.chlamylibrary.org/showGene?geneIdentifier=Cre01.g009400	no phenotype detected				cluster 31
Cre01.g009450		4532_01_01245		DNJ22#g238.t1	DnaJ-like protein	DnaJ-like protein# contains N-terminal J-domain (pfam226)		TMHMM: 0 helices	Mitochondrion (RC 3 score: 0.888 TPlen: 64 on #1 protein)	Chloroplast (score 2.091 on #1 protein)			https://www.chlamylibrary.org/showGene?geneIdentifier=Cre01.g009450	no phenotype detected				cluster 1
Cre01.g009500	CDPK5	4532_01_01250	23936117	CDPK3#g239.t1	Calcium/calmodulin-dependent protein kinase	Identified as CrCDPK5 in [PMID: 23936117]#		TMHMM: 0 helices	Other (RC 3 on #1 protein)	Other (score - on #1 protein)			https://www.chlamylibrary.org/showGene?geneIdentifier=Cre01.g009500	no phenotype detected			Total Peptides:2 (Axoneme:0; M+M:2; KCl extract:0; Tergitol:0)	cluster 22 (Mating activation-induced in plus gametes)
Cre01.g009550		4532_01_01255		NAT6#g240.t1	N-acetyltransferase	Related to GCN5		TMHMM: 0 helices	Other (RC 5 on #1 protein)	Mitochondrion (score 0.912 on #1 protein)			https://www.chlamylibrary.org/showGene?geneIdentifier=Cre01.g009550	no phenotype detected				cluster 16 (Mating activation-specific)
Cre01.g009575		4532_01_01261		g241.t1				TMHMM: 0 helices	Other (RC 5 on #1 protein)	Other (score - on #1 protein)			https://www.chlamylibrary.org/showGene?geneIdentifier=Cre01.g009575	no phenotype detected		bZIP transcription factor (PMID 27067009)
Cre01.g800033		4532_01_01265		0				TMHMM: 0 helices	Other (RC 2 on #1 protein)	Other (score - on #1 protein)				no mutant mapped
Cre01.g009650	BUG25	4532_01_01271		#g243.t1	basal body protein	Basal body protein of unknown function, found in basal body proteome [PMID: 15964273]. Transcript upregulated during flagellar regeneration.		TMHMM: 0 helices	Other (RC 5 on #1 protein)	Mitochondrion (score 0.854 on #1 protein)			https://www.chlamylibrary.org/showGene?geneIdentifier=Cre01.g009650	no phenotype detected		bZIP transcription factor (PMID 27067009)		cluster 23
Cre01.g009700		4532_01_01276		PPP1#g245.t1	Phosphoprotein phosphatase 2C-related			TMHMM: 0 helices	Mitochondrion (RC 3 score: 0.712 TPlen: 69 on #1 protein)	Chloroplast (score 0.451 on #1 protein)			https://www.chlamylibrary.org/showGene?geneIdentifier=Cre01.g009700	no phenotype detected
Cre01.g009731		4532_01_01280		#g246.t1				TMHMM: 0 helices	Mitochondrion (RC 5 score: 0.324 TPlen: 23 on #1 protein)	Mitochondrion (score 0.785 on #1 protein)			https://www.chlamylibrary.org/showGene?geneIdentifier=Cre01.g009731	no phenotype detected
Cre01.g009765		4532_01_01286		Cre01.g009750.t1.3#g247.t1				TMHMM: 0 helices	Mitochondrion (RC 3 score: 0.651 TPlen: 16 on #1 protein)	Chloroplast (score 0.644 on #1 protein)			https://www.chlamylibrary.org/showGene?geneIdentifier=Cre01.g009765	growth defect under High light in oxic environment
Cre01.g009800	FAP289	4532_01_01290	31092556#15998802#15738400	#g248.t1	Flagellar Associated Protein 289	Flagellar Associated Coiled-Coil Protein# Found in the flagellar proteome# Transcript upregulated during flagellar regeneration#		TMHMM: 0 helices	Other (RC 4 on #1 protein)	Other (score - on #1 protein)			https://www.chlamylibrary.org/showGene?geneIdentifier=Cre01.g009800	no phenotype detected			Total Peptides:2 (Axoneme:2; M+M:0; KCl extract:0; Tergitol:0)	cluster 28
Cre01.g009850		4532_01_01295		g249.t1#				TMHMM: 0 helices	Other (RC 1 on #1 protein)	Other (score - on #1 protein)			https://www.chlamylibrary.org/showGene?geneIdentifier=Cre01.g009850	no phenotype detected			Total Peptides:1 (Axoneme:0; M+M:0; KCl extract:1; Tergitol:0)	cluster 17
Cre01.g009900		4532_01_01300	20113313# 24564700	CDJ3#g250.t1	Chloroplast DnaJ-like protein 3	Contains N-terminal J-domain (pfam226) and bacterial-type Ferredoxin domain (COG1141, [4Fe4S])# not involved in protein folding, but stimulates ATPase activity of HSP70B# in same clade as CDJ4		TMHMM: 0 helices	Mitochondrion (RC 5 score: 0.399 TPlen: 82 on #1 protein)	Mitochondrion (score 1.020 on #1 protein)			https://www.chlamylibrary.org/showGene?geneIdentifier=Cre01.g009900	no phenotype detected				cluster 40
Cre01.g009950	NEP1	4532_01_01306	11935223	#NEP1#g251.t1	NEP1-like protein	Involved in 4S ribosomal subunit biogenesis# seems to play a role in a methylation reaction in pre-rRNA processing (By similarity)		TMHMM: 0 helices	Other (RC 2 on #1 protein)	Other (score - on #1 protein)				no mutant mapped				cluster 14
Cre01.g010000		4532_01_01311	32408549	MAPK8#g252.t1	Mitogen-Activated Protein Kinase	Mitogen-Activated Protein Kinase Homolog 8 (gI 11275338)# Downstream kinase in the canonical MAP kinase pathway		TMHMM: 0 helices	Other (RC 3 on #1 protein)	Other (score - on #1 protein)			https://www.chlamylibrary.org/showGene?geneIdentifier=Cre01.g010000	no phenotype detected				cluster 11
Cre01.g010050		4532_01_01315		g253.t1				TMHMM: 1 helices Topology: o2208-2230i	Other (RC 2 on #1 protein)	Other (score - on #1 protein)			https://www.chlamylibrary.org/showGene?geneIdentifier=Cre01.g010050	growth defect under LAT027E04; improved growth under LAT035G03, Limited growth in liquid media, Photosynthesis or light sensitivity				cluster 22 (Mating activation-induced in plus gametes)
Cre01.g010100		4532_01_01321		NAT7#g254.t1	N-acetyltransferase	Related to GCN5		TMHMM: 2 helices (SP) Topology: o43-65i120-142o	Other (RC 3 on #1 protein)	Secretory_pathway (score 0.357 on #1 protein)			https://www.chlamylibrary.org/showGene?geneIdentifier=Cre01.g010100	growth defect under Paromomycin				cluster 22 (Mating activation-induced in plus gametes)
Cre01.g010150		4532_01_01325		#g255.t1				TMHMM: 0 helices	Other (RC 5 on #1 protein)	Other (score - on #1 protein)			https://www.chlamylibrary.org/showGene?geneIdentifier=Cre01.g010150	no phenotype detected
Cre01.g010201		4532_01_01331		g256.t1				TMHMM: 1 helices (SP) Topology: i7-29o	Secretory_pathway (RC 5 score: 0.355 on #1 protein)	Secretory_pathway (score 2.310 on #1 protein)			https://www.chlamylibrary.org/showGene?geneIdentifier=Cre01.g010201	no phenotype detected
Cre01.g010250		4532_01_01336		PPP2#g257.t1	Phosphoprotein phosphatase 2C-related			TMHMM: 0 helices	Mitochondrion (RC 3 score: 0.754 TPlen: 26 on #1 protein)	Chloroplast (score 1.828 on #1 protein)			https://www.chlamylibrary.org/showGene?geneIdentifier=Cre01.g010250	no phenotype detected				cluster 40
Cre01.g010296		4532_01_01340_EX		g258.t1				TMHMM: 0 helices	Other (RC 4 on #1 protein)	Other (score - on #1 protein)				no mutant mapped
Cre01.g010300		4532_01_01346		g259.t1#				TMHMM: 0 helices	Other (RC 3 on #1 protein)	Other (score - on #1 protein)			https://www.chlamylibrary.org/showGene?geneIdentifier=Cre01.g010300	no phenotype detected
Cre01.g800034		4532_01_01351		0				TMHMM: 0 helices	Other (RC 2 on #1 protein)	Other (score - on #1 protein)				no mutant mapped
Cre01.g800035		4532_01_01355		0				TMHMM: 0 helices	Chloroplast (RC 2 score: 0.938 on #1 protein)	Other (score - on #1 protein)				no mutant mapped
Cre01.g010350	LIPB1	4532_01_01361		LPL1#g260.t1	Lipoate protein ligase B	lipoate protein ligase, lipoate biosynthesis protein		TMHMM: 0 helices	Mitochondrion (RC 2 score: 0.884 TPlen: 118 on #1 protein)	Secretory_pathway (score 0.228 on #1 protein)			https://www.chlamylibrary.org/showGene?geneIdentifier=Cre01.g010350	no phenotype detected				cluster 9
Cre01.g010400	FAP380	4532_01_01366	31092556#15998802	#g261.t1	Flagellar Associated Membrane Protein 380	Found in the flagellar proteome#		TMHMM: 2 helices (SP) Topology: i5-27o164-186i	Secretory_pathway (RC 1 score: 0.952 on #1 protein)	Secretory_pathway (score 1.321 on #1 protein)			https://www.chlamylibrary.org/showGene?geneIdentifier=Cre01.g010400	no phenotype detected			Total Peptides:3 (Axoneme:0; M+M:1; KCl extract:0; Tergitol:2)	cluster 9
Cre01.g010450		4532_01_01370		g262.t1#				TMHMM: 2 helices Topology: i56-75o139-161i	Other (RC 5 on #1 protein)	Secretory_pathway (score 0.357 on #1 protein)			https://www.chlamylibrary.org/showGene?geneIdentifier=Cre01.g010450	no phenotype detected				cluster 44
Cre01.g010500		4532_01_01376		g263.t1#				TMHMM: 2 helices (SP) Topology: i13-35o50-72i	Secretory_pathway (RC 3 score: 0.764 on #1 protein)	Other (score - on #1 protein)				no mutant mapped				cluster 3
Cre01.g010550		4532_01_01381		HLD2#g264.t1	Haloalkane dehalogenase-like hydrolase			TMHMM: 0 helices	Chloroplast (RC 3 score: 0.594 on #1 protein)	Secretory_pathway (score 0.267 on #1 protein)			https://www.chlamylibrary.org/showGene?geneIdentifier=Cre01.g010550	no phenotype detected
Cre01.g010650		4532_01_01385		g265.t1#				TMHMM: 0 helices	Mitochondrion (RC 4 score: 0.669 TPlen: 37 on #1 protein)	Secretory_pathway (score 0.466 on #1 protein)			https://www.chlamylibrary.org/showGene?geneIdentifier=Cre01.g010650	improved growth under Carbon concentrating mechanism, Hypoxic, Photosynthesis
Cre01.g010700	SYP2	4532_01_01391		g266.t1#SYP2#	Endosomal Qa-SNARE protein, Syntaxin7/Syx7/Pep12/Syp2-family (Qa.III.b)	Conserved Hypothetical Protein, Qa-SNARE, Late endosomes, vacuoles		TMHMM: 1 helices Topology: i294-313o	Other (RC 3 on #1 protein)	Other (score - on #1 protein)			https://www.chlamylibrary.org/showGene?geneIdentifier=Cre01.g010700	no phenotype detected				cluster 7
Cre01.g010750		4532_01_01395		RLS10#g267.t1	RegA/Rls-like protein	Member of a family of proteins [PMID: 16720695, 16622701] related to Volvox carteri RegA, which is a putative transcription repressor [PMID: 9895312] containing a SAND domain (IPR000770 SAND# PF01342)		TMHMM: 0 helices	Other (RC 5 on #1 protein)	Other (score - on #1 protein)			https://www.chlamylibrary.org/showGene?geneIdentifier=Cre01.g010750	no phenotype detected		bZIP transcription factor (PMID 27067009)		cluster 23
Cre01.g010800		4532_01_01400		g268.t1				TMHMM: 0 helices	Chloroplast (RC 3 score: 0.727 on #1 protein)	Mitochondrion (score 0.785 on #1 protein)				no mutant mapped				cluster 22 (Mating activation-induced in plus gametes)
Cre01.g010816		4532_01_01405		g269.t1				TMHMM: 0 helices	Other (RC 1 on #1 protein)	Other (score - on #1 protein)			https://www.chlamylibrary.org/showGene?geneIdentifier=Cre01.g010816	no phenotype detected
Cre01.g010832		4532_01_01411		g270.t1				TMHMM: 1 helices (SP) Topology: i5-23o	Mitochondrion (RC 5 score: 0.214 TPlen: 15 on #1 protein)	Secretory_pathway (score 1.660 on #1 protein)			https://www.chlamylibrary.org/showGene?geneIdentifier=Cre01.g010832	no phenotype detected			Total Peptides:1 (Axoneme:0; M+M:0; KCl extract:1; Tergitol:0)
Cre01.g010848		4532_01_01416		g271.t1				TMHMM: 0 helices	Mitochondrion (RC 5 score: 0.464 TPlen: 22 on #1 protein)	Chloroplast (score 2.278 on #1 protein)			https://www.chlamylibrary.org/showGene?geneIdentifier=Cre01.g010848	no phenotype detected			Total Peptides:1 (Axoneme:0; M+M:1; KCl extract:0; Tergitol:0)
Cre01.g010864		4532_01_01421	26471875	g272.t1	Homolog to bacterial PrfB peptide chain release factor	Localization and function not clear, is related to bacterial PrfB (RF2) which serves UAA and UGA stop codons, but the UGA stop codon is not used in chloroplasts and mitochondria.		TMHMM: 0 helices	Chloroplast (RC 4 score: 0.447 on #1 protein)	Secretory_pathway (score 0.800 on #1 protein)			https://www.chlamylibrary.org/showGene?geneIdentifier=Cre01.g010864	no phenotype detected
Cre01.g010880		4532_01_01426		g273.t1				TMHMM: 0 helices	Other (RC 5 on #1 protein)	Other (score - on #1 protein)			https://www.chlamylibrary.org/showGene?geneIdentifier=Cre01.g010880	growth defect under Predator
Cre01.g010900	GAPA1	4532_01_01430		GAP3#g274.t1	Glyceraldehyde-3-Phosphate Dehydrogenase A	Ortholog in Arabidopsis forms a GAPA/GAPB heterodimer in the chloroplast# From the bacterial class of GAP dehydrogenase proteins#		TMHMM: 0 helices	Chloroplast (RC 2 score: 0.790 on #1 protein)	Chloroplast (score 3.158 on #1 protein)		Chloroplast not homogeneous pyrenoid depleted		no mutant mapped	enriched on 70S plastid ribosomes		Total Peptides:16 (Axoneme:1; M+M:0; KCl extract:14; Tergitol:1)	cluster 36	Name= glyceraldehyde-3-phosphate dehydrogenase (NADP+) (phosphorylating);glyceraldehyde 3-phosphate dehydrogenase (NAD)# KEGG= R01063;R01061# E.C.= 1.2.1.13;1.2.1.12 # [Chang 2007, Chen 1991, Klein 1986, Takeda 1995, Avilan 1997, Graciet 2004, Suss 1995, Li 2004];[Chang 2007, Chen 1991, Klein 1986, Takeda 1995, Pazour 2005, Mitchell 2005, Avilan 1997, Graciet 2004] # (PMID:30202653)
Cre01.g010950		4532_01_01435		g275.t1				TMHMM: 0 helices	Other (RC 2 on #1 protein)	Other (score - on #1 protein)			https://www.chlamylibrary.org/showGene?geneIdentifier=Cre01.g010950	no phenotype detected				cluster 7
Cre01.g800036		4532_01_01440		0				TMHMM: 0 helices	Mitochondrion (RC 2 score: 0.869 TPlen: 42 on #1 protein)	Chloroplast (score 1.657 on #1 protein)				no mutant mapped
Cre01.g011000	RPL6	4532_01_01446		g276.t1#	Cytosolic 80S ribosomal protein L6	Cytosolic 60S large ribosomal subunit protein L6		TMHMM: 0 helices	Other (RC 3 on #1 protein)	Other (score - on #1 protein)				no mutant mapped				cluster 21
Cre01.g800037		4532_01_01451		0				TMHMM: 0 helices	Other (RC 2 on #1 protein)	Mitochondrion (score 0.683 on #1 protein)				no mutant mapped
Cre01.g011100		4532_01_01456		CAS1#g278.t2#	Terpenoid cylase	Probably a squalene cyclase# similar to cycloartenol synthase# (S)-2,3-epoxysqualene mutase from Arabidopsis thaliana - possibly involved in sterol/ergosterol biosynthesis		TMHMM: 0 helices	Mitochondrion (RC 3 score: 0.795 TPlen: 67 on #1 protein)	Other (score - on #1 protein)			https://www.chlamylibrary.org/showGene?geneIdentifier=Cre01.g011100	no phenotype detected				cluster 5	Name= cycloartenol synthase# KEGG= R03200# E.C.= 5.4.99.8 # [Rohmer 2003] # (PMID:30202653)
Cre01.g011150		4532_01_01461_EX		g279.t1				TMHMM: 0 helices	Other (RC 2 on #1 protein)	Other (score - on #1 protein)			https://www.chlamylibrary.org/showGene?geneIdentifier=Cre01.g011150	no phenotype detected		bZIP transcription factor (PMID 27067009)		cluster 45 (Plus gamete-specific)
Cre01.g011200		4532_01_01466		g280.t1#				TMHMM: 0 helices	Other (RC 2 on #1 protein)	Other (score - on #1 protein)			https://www.chlamylibrary.org/showGene?geneIdentifier=Cre01.g011200	no phenotype detected				cluster 3
Cre01.g011250		4532_01_01471		g281.t1				TMHMM: 0 helices	Other (RC 4 on #1 protein)	Other (score - on #1 protein)				no mutant mapped
Cre01.g011300	SCLP50	4532_01_01475	23043051#29743196	g282.t1#CPY	Serine carboxypeptidase	null-allele mutant was isolated (PMID 29743196)		TMHMM: 0 helices	Secretory_pathway (RC 3 score: 0.814 on #1 protein)	Secretory_pathway (score 1.318 on #1 protein)			https://www.chlamylibrary.org/showGene?geneIdentifier=Cre01.g011300	no phenotype detected				cluster 3
Cre01.g011350		4532_01_01481		g283.t1#				TMHMM: 0 helices	Other (RC 2 on #1 protein)	Other (score - on #1 protein)			https://www.chlamylibrary.org/showGene?geneIdentifier=Cre01.g011350	no phenotype detected				cluster 11
Cre01.g011400		4532_01_01486		g285.t2#HGC				TMHMM: 0 helices	Other (RC 2 on #1 protein)	Other (score - on #1 protein)			https://www.chlamylibrary.org/showGene?geneIdentifier=Cre01.g011400	no phenotype detected			Total Peptides:1 (Axoneme:0; M+M:0; KCl extract:1; Tergitol:0)
Cre01.g011450		4532_01_01490		g286.t1				TMHMM: 4 helices (SP) Topology: o10-32i37-59o1019-1041i1053-1075o	Secretory_pathway (RC 4 score: 0.604 on #1 protein)	Secretory_pathway (score 1.027 on #1 protein)			https://www.chlamylibrary.org/showGene?geneIdentifier=Cre01.g011450	growth defect under LAT042F07				cluster 22 (Mating activation-induced in plus gametes)
Cre01.g011500	RPN11	4532_01_01495		g287.t1#RPN11#	26S proteasome regulatory subunit	26S proteasome regulatory complex, lid subcomplex, non-ATPase subunit RPN11 (26S PROTEASOME-ASSOCIATED PAD1 HOMOLOG)		TMHMM: 0 helices	Other (RC 3 on #1 protein)	Other (score - on #1 protein)			https://www.chlamylibrary.org/showGene?geneIdentifier=Cre01.g011500	no phenotype detected				cluster 33 (Early zygote-upregulated)
Cre01.g011550		4532_01_01501		g288.t1				TMHMM: 0 helices	Mitochondrion (RC 5 score: 0.590 TPlen: 29 on #1 protein)	Other (score - on #1 protein)			https://www.chlamylibrary.org/showGene?geneIdentifier=Cre01.g011550	no phenotype detected
Cre01.g011600		4532_01_01505		#g289.t1				TMHMM: 0 helices	Other (RC 3 on #1 protein)	Other (score - on #1 protein)			https://www.chlamylibrary.org/showGene?geneIdentifier=Cre01.g011600	no phenotype detected				cluster 13 (Mating activation-induced in minus gametes)
Cre01.g011630		4532_01_01511		g290.t2#Cre01.g011650.t2.1				TMHMM: 1 helices (SP) Topology: i21-43o	Mitochondrion (RC 4 score: 0.568 TPlen: 46 on #1 protein)	Secretory_pathway (score 1.625 on #1 protein)			https://www.chlamylibrary.org/showGene?geneIdentifier=Cre01.g011630	no phenotype detected
Cre01.g011660		4532_01_01515		Cre01.g011700.t2.1#g291.t2				TMHMM: 0 helices	Secretory_pathway (RC 3 score: 0.535 on #1 protein)	Secretory_pathway (score 1.142 on #1 protein)			https://www.chlamylibrary.org/showGene?geneIdentifier=Cre01.g011660	no phenotype detected
Cre01.g011750		4532_01_01520		g292.t1				TMHMM: 0 helices	Other (RC 1 on #1 protein)	Other (score - on #1 protein)			https://www.chlamylibrary.org/showGene?geneIdentifier=Cre01.g011750	no phenotype detected				cluster 23
Cre01.g011800		4532_01_01526		g293.t1				TMHMM: 1 helices Topology: i54-76o	Mitochondrion (RC 5 score: 0.388 TPlen: 15 on #1 protein)	Other (score - on #1 protein)			https://www.chlamylibrary.org/showGene?geneIdentifier=Cre01.g011800	no phenotype detected
Cre01.g011850		4532_01_01531		g294.t2				TMHMM: 3 helices (SP) Topology: i29-51o423-445i818-840o	Mitochondrion (RC 2 score: 0.862 TPlen: 53 on #1 protein)	Chloroplast (score 1.435 on #1 protein)			https://www.chlamylibrary.org/showGene?geneIdentifier=Cre01.g011850	no phenotype detected				cluster 40
Cre01.g011901	ARS7	4532_01_01536		g295.t1#ARS7#Cre01.g011900.t1.3	Arylsulfatase			TMHMM: 0 helices	Mitochondrion (RC 5 score: 0.512 TPlen: 42 on #1 protein)	Other (score - on #1 protein)			https://www.chlamylibrary.org/showGene?geneIdentifier=Cre01.g011901	no phenotype detected					Name= aryl-sulfate sulfohydrolase# KEGG= R01243# E.C.= 3.1.6.1 # # (PMID:30202653)
Cre01.g800038		4532_01_01540		0				TMHMM: 0 helices	Other (RC 5 on #1 protein)	Other (score - on #1 protein)				no mutant mapped
Cre01.g800039		4532_01_01546		0				TMHMM: 0 helices	Other (RC 2 on #1 protein)	Other (score - on #1 protein)				no mutant mapped
Cre01.g012000		4532_01_01551	29743196	g297.t1		null-allele passenger mutation was isolated (PMID 29743196)		TMHMM: 0 helices	Chloroplast (RC 5 score: 0.469 on #1 protein)	Other (score - on #1 protein)			https://www.chlamylibrary.org/showGene?geneIdentifier=Cre01.g012000	no phenotype detected				cluster 48
Cre01.g012050	NAR1F	4532_01_01555	17578869	NAR1.6#g298.t1	Formate/nitrite transporter	belongs to the family of formate/nitrite transporters, bacterial type (nirC)# additional N-terminal sequence may target it to an organelle# partially controled by NIT2# NCBI accession number AY612642		TMHMM: 6 helices Topology: i72-94o109-131i152-174o201-218i230-249o279-301i	Other (RC 2 on #1 protein)	Mitochondrion (score 0.591 on #1 protein)			https://www.chlamylibrary.org/showGene?geneIdentifier=Cre01.g012050	no phenotype detected				cluster 49	Name= formate transport out via proton symport;formate transport out via proton symport, glyoxysomal;formate transport out via proton symport, mitochondrial# KEGG= # E.C.= 2.A.44.2.1 # [Merchant 2007] # (PMID:30202653)
Cre01.g800040		4532_01_01560		0				TMHMM: 0 helices	Chloroplast (RC 5 score: 0.583 on #1 protein)	Other (score - on #1 protein)				no mutant mapped
Cre01.g012100	ARS4	4532_01_01565		g299.t1#ARS4	Arylsulfatase			TMHMM: 0 helices	Other (RC 3 on #1 protein)	Other (score - on #1 protein)			https://www.chlamylibrary.org/showGene?geneIdentifier=Cre01.g012100	no phenotype detected				cluster 49	Name= aryl-sulfate sulfohydrolase# KEGG= R01243# E.C.= 3.1.6.1 # # (PMID:30202653)
Cre01.g012126		4532_01_01571		#g300.t1				TMHMM: 0 helices	Chloroplast (RC 5 score: 0.560 on #1 protein)	Chloroplast (score 1.977 on #1 protein)			https://www.chlamylibrary.org/showGene?geneIdentifier=Cre01.g012126	no phenotype detected				cluster 49	Name= aryl-sulfate sulfohydrolase# KEGG= R01243# E.C.= 3.1.6.1 # # (PMID:30202653)
Cre01.g012150	MSRA4	4532_01_01576		FKB16-10#g301.t1#	Peptide methionine-S-sulfoxide reductase, msrA-type	contains an N-terminal FKBP-type immunophilin domain and a C-terminal methionine-S-sulfoxide reductase domain that catalyzes the thioredoxin-dependent reduction of L-methionine (S)-S-oxide in oxidized proteins		TMHMM: 0 helices	Mitochondrion (RC 1 score: 0.959 TPlen: 5 on #1 protein)	Mitochondrion (score 2.300 on #1 protein)			https://www.chlamylibrary.org/showGene?geneIdentifier=Cre01.g012150	no phenotype detected				cluster 27
Cre01.g012200		4532_01_01581	29743196	g303.t1		null-allele mutant was isolated (PMID 29743196)		TMHMM: 0 helices	Other (RC 3 on #1 protein)	Other (score - on #1 protein)			https://www.chlamylibrary.org/showGene?geneIdentifier=Cre01.g012200	growth defect under Hypoosmotic media; improved growth under Zeocin		bZIP transcription factor (PMID 27067009)
Cre01.g800041		4532_01_01585		0				TMHMM: 0 helices	Other (RC 3 on #1 protein)	Too short for Predalgo				no mutant mapped
Cre01.g012300		4532_01_01590		g306.t1				TMHMM: 0 helices	Mitochondrion (RC 3 score: 0.920 TPlen: 47 on #1 protein)	Chloroplast (score 1.064 on #1 protein)			https://www.chlamylibrary.org/showGene?geneIdentifier=Cre01.g012300	no phenotype detected				cluster 11
Cre01.g012350		4532_01_01595		g307.t1#				TMHMM: 0 helices	Other (RC 2 on #1 protein)	Other (score - on #1 protein)			https://www.chlamylibrary.org/showGene?geneIdentifier=Cre01.g012350	no phenotype detected				cluster 42
Cre01.g012400		4532_01_01600		#g308.t1				TMHMM: 5 helices (SP) Topology: i22-44o54-76i93-115o181-203i210-232o	Other (RC 3 on #1 protein)	Secretory_pathway (score 0.313 on #1 protein)			https://www.chlamylibrary.org/showGene?geneIdentifier=Cre01.g012400	no phenotype detected				cluster 33 (Early zygote-upregulated)
Cre01.g012450		4532_01_01605		g309.t1				TMHMM: 0 helices	Other (RC 5 on #1 protein)	Other (score - on #1 protein)			https://www.chlamylibrary.org/showGene?geneIdentifier=Cre01.g012450	no phenotype detected				cluster 42
Cre01.g012500		4532_01_01610		PRA1#g310.t1#	Similar to Prenylated Rab Acceptor Protein			TMHMM: 3 helices Topology: i75-94o98-120i133-155o	Chloroplast (RC 3 score: 0.779 on #1 protein)	Other (score - on #1 protein)			https://www.chlamylibrary.org/showGene?geneIdentifier=Cre01.g012500	no phenotype detected				cluster 16 (Mating activation-specific)
Cre01.g012550		4532_01_01615		g311.t1				TMHMM: 0 helices	Other (RC 3 on #1 protein)	Other (score - on #1 protein)			https://www.chlamylibrary.org/showGene?geneIdentifier=Cre01.g012550	no phenotype detected				cluster 22 (Mating activation-induced in plus gametes)
Cre01.g012600	PGM2	4532_01_01620		GPM2#g312.t1	Phosphoglucomutase 2	Converts D-glucose 1-phosphate into D-glucose 6-phosphate, and participates in both the breakdown and synthesis of glucose# the reaction mechanism involves phosphoryl transfer from a phosphoserine to the substrate to create a biophosphorylated sugar, followed by a phosphoryl transfer from the substrate back to the enzyme# Note that PGM = phosphogluco mutase and GPM = phosphoglycerate mutase#		TMHMM: 0 helices	Chloroplast (RC 3 score: 0.766 on #1 protein)	Chloroplast (score 2.593 on #1 protein)			https://www.chlamylibrary.org/showGene?geneIdentifier=Cre01.g012600	no phenotype detected				cluster 48	Name= phosphoglucomutase;phosphopentomutase# KEGG= R00959;R01057# E.C.= 5.4.2.2 # [Klein 1986, Rochaix 1998];[Rochaix 1998] # (PMID:30202653)
Cre01.g012650		4532_01_01625		KCN9#g313.t1	Voltage-gated potassium channel	part of a cluster of 4 related potassium channels		TMHMM: 5 helices Topology: i186-208o223-245i339-361o385-407i414-436o	Other (RC 4 on #1 protein)	Other (score - on #1 protein)			https://www.chlamylibrary.org/showGene?geneIdentifier=Cre01.g012650	no phenotype detected				cluster 45 (Plus gamete-specific)
Cre01.g012700		4532_01_01631		KCN6#g314.t1	Voltage-gated potassium channel	part of a cluster of 4 related potassium channels		TMHMM: 5 helices Topology: i161-183o198-220i309-331o360-382i389-411o	Other (RC 3 on #1 protein)	Other (score - on #1 protein)			https://www.chlamylibrary.org/showGene?geneIdentifier=Cre01.g012700	growth defect under Paromomycin				cluster 45 (Plus gamete-specific)
Cre01.g012750		4532_01_01635		KCN7#g315.t1	Voltage-gated potassium channel	part of a cluster of 4 related potassium channels		TMHMM: 5 helices Topology: i283-305o315-337i438-460o488-510i517-539o	Other (RC 5 on #1 protein)	Other (score - on #1 protein)			https://www.chlamylibrary.org/showGene?geneIdentifier=Cre01.g012750	no phenotype detected				cluster 45 (Plus gamete-specific)
Cre01.g012800	FAP230	4532_01_01641	15998802#21700706#15964273	g316.t1	Flagellar Associated Protein 230	Also found in basal body proteome as BUG19# Altered pI in DRC mutant axonemes# not conserved		TMHMM: 0 helices	Chloroplast (RC 5 score: 0.202 on #1 protein)	Chloroplast (score 0.666 on #1 protein)			https://www.chlamylibrary.org/showGene?geneIdentifier=Cre01.g012800	no phenotype detected			Total Peptides:4 (Axoneme:3; M+M:0; KCl extract:1; Tergitol:0)	cluster 29
Cre01.g012850		4532_01_01645		KCN8#g317.t1#	Voltage-gated potassium channel	part of a cluster of 4 related potassium channels		TMHMM: 5 helices Topology: i273-295o310-329i422-444o467-489i502-524o	Chloroplast (RC 4 score: 0.684 on #1 protein)	Other (score - on #1 protein)			https://www.chlamylibrary.org/showGene?geneIdentifier=Cre01.g012850	no phenotype detected				cluster 45 (Plus gamete-specific)
Cre01.g012900		4532_01_01650		g318.t1				TMHMM: 0 helices	Mitochondrion (RC 3 score: 0.779 TPlen: 33 on #1 protein)	Mitochondrion (score 0.481 on #1 protein)			https://www.chlamylibrary.org/showGene?geneIdentifier=Cre01.g012900	growth defect under Cisplatin				cluster 23
Cre01.g012950		4532_01_01655		g319.t1				TMHMM: 0 helices	Other (RC 4 on #1 protein)	Other (score - on #1 protein)			https://www.chlamylibrary.org/showGene?geneIdentifier=Cre01.g012950	no phenotype detected				cluster 31
Cre01.g013000		4532_01_01660		g320.t1				TMHMM: 0 helices	Mitochondrion (RC 5 score: 0.286 TPlen: 14 on #1 protein)	Secretory_pathway (score 0.713 on #1 protein)			https://www.chlamylibrary.org/showGene?geneIdentifier=Cre01.g013000	no phenotype detected				cluster 23
Cre01.g013050		4532_01_01665	29743196	g321.t1		null-allele passenger mutation was isolated (PMID 29743196)		TMHMM: 0 helices	Other (RC 4 on #1 protein)	Other (score - on #1 protein)			https://www.chlamylibrary.org/showGene?geneIdentifier=Cre01.g013050	no phenotype detected				cluster 42
Cre01.g013100		4532_01_01670		PRL10#g322.t1	Predicted extracellular protein	CAP (Cysteine-rich secretory proteins, Antigen 5, and Pathogenesis-related 1 protein) superfamily protein		TMHMM: 1 helices Topology: i5-24o	Chloroplast (RC 4 score: 0.409 on #1 protein)	Chloroplast (score 0.564 on #1 protein)			https://www.chlamylibrary.org/showGene?geneIdentifier=Cre01.g013100	no phenotype detected				cluster 27
Cre01.g013150	CGLD35	4532_01_01676	21515685	#g323.t1	Conserved in the Green Lineage and Diatoms			TMHMM: 0 helices	Mitochondrion (RC 3 score: 0.803 TPlen: 14 on #1 protein)	Chloroplast (score 3.306 on #1 protein)				no mutant mapped				cluster 28
Cre01.g800042		4532_01_01681_EX		0			First gene in an obligatory polycistronic transcript with Cre01.g013200	TMHMM: 1 helices (SP) Topology: i21-43o	Other (RC 5 on #1 protein)	Too short for Predalgo				no mutant mapped
Cre01.g013200		4532_01_01685		#g324.t1			Second gene in an obligatory polycistronic transcript with Cre01.g800042	TMHMM: 1 helices (SP) Topology: o24-46i	Other (RC 2 on #1 protein)	Secretory_pathway (score 0.651 on #1 protein)			https://www.chlamylibrary.org/showGene?geneIdentifier=Cre01.g013200	no phenotype detected				cluster 50 (Early zygote-specific)
Cre01.g013250		4532_01_01690		g325.t1				TMHMM: 0 helices	Mitochondrion (RC 5 score: 0.485 TPlen: 51 on #1 protein)	Secretory_pathway (score 2.259 on #1 protein)			https://www.chlamylibrary.org/showGene?geneIdentifier=Cre01.g013250	no phenotype detected				cluster 23
Cre01.g013300	DEG10	4532_01_01695		g326.t1	Deg protease	DegP-type protease, probably mitochondrial# one PDZ domain		TMHMM: 0 helices	Mitochondrion (RC 3 score: 0.645 TPlen: 58 on #1 protein)	Mitochondrion (score 0.602 on #1 protein)			https://www.chlamylibrary.org/showGene?geneIdentifier=Cre01.g013300	growth defect under Methyl methanesulfonate				cluster 19
Cre01.g013350		4532_01_01700		#g327.t1				TMHMM: 0 helices	Mitochondrion (RC 4 score: 0.303 TPlen: 75 on #1 protein)	Secretory_pathway (score 0.551 on #1 protein)			https://www.chlamylibrary.org/showGene?geneIdentifier=Cre01.g013350	no phenotype detected	enriched on 30S plastid ribosomal subunit			cluster 47
Cre01.g013400	PIGS1	4532_01_01706	29743196	g328.t1	GPI transamidase component PIG-S	null-allele mutant was isolated (PMID 29743196)		TMHMM: 1 helices (SP) Topology: i16-34o	Mitochondrion (RC 2 score: 0.857 TPlen: 17 on #1 protein)	Secretory_pathway (score 0.727 on #1 protein)			https://www.chlamylibrary.org/showGene?geneIdentifier=Cre01.g013400	no phenotype detected				cluster 29
Cre01.g013450		4532_01_01711		#g329.t1				TMHMM: 0 helices	Chloroplast (RC 5 score: 0.586 on #1 protein)	Other (score - on #1 protein)			https://www.chlamylibrary.org/showGene?geneIdentifier=Cre01.g013450	no phenotype detected				cluster 30
Cre01.g800043		4532_01_01716		0				TMHMM: 0 helices	Mitochondrion (RC 5 score: 0.442 TPlen: 32 on #1 protein)	Too short for Predalgo				no mutant mapped
Cre01.g013500		4532_01_01721		#g330.t2				TMHMM: 0 helices	Other (RC 4 on #1 protein)	Other (score - on #1 protein)			https://www.chlamylibrary.org/showGene?geneIdentifier=Cre01.g013500	no phenotype detected				cluster 1
Cre01.g013550		4532_01_01726		g331.t1				TMHMM: 0 helices	Other (RC 1 on #1 protein)	Mitochondrion (score 0.432 on #1 protein)			https://www.chlamylibrary.org/showGene?geneIdentifier=Cre01.g013550	no phenotype detected				cluster 40
Cre01.g013600		4532_01_01730		g332.t1				TMHMM: 0 helices	Chloroplast (RC 1 score: 0.932 on #1 protein)	Chloroplast (score 0.510 on #1 protein)			https://www.chlamylibrary.org/showGene?geneIdentifier=Cre01.g013600	no phenotype detected				cluster 7
Cre01.g013650		4532_01_01735		g333.t1				TMHMM: 0 helices	Other (RC 5 on #1 protein)	Other (score - on #1 protein)			https://www.chlamylibrary.org/showGene?geneIdentifier=Cre01.g013650	no phenotype detected				cluster 19
Cre01.g013700	VDAC1	4532_01_01741		ASC1#g334.t1	Voltage-dependent anion-selective channel protein	Outer mitochondrial membrane protein porin.		TMHMM: 0 helices	Other (RC 3 on #1 protein)	Other (score - on #1 protein)			https://www.chlamylibrary.org/showGene?geneIdentifier=Cre01.g013700	no phenotype detected				cluster 15
Cre01.g013750		4532_01_01746		g335.t1			Second gene in an obligatory polycistronic transcript with Cre01.g013769	TMHMM: 0 helices	Mitochondrion (RC 1 score: 0.954 TPlen: 19 on #1 protein)	Chloroplast (score 1.856 on #1 protein)			https://www.chlamylibrary.org/showGene?geneIdentifier=Cre01.g013750	no phenotype detected				cluster 15
Cre01.g013769		4532_01_01750_EX		g336.t1#			First gene in an obligatory polycistronic transcript with Cre01.g013750	TMHMM: 0 helices	Other (RC 4 on #1 protein)	Other (score - on #1 protein)				no mutant mapped				cluster 20
Cre01.g013800		4532_01_01755		TCY1#SXD1#g337.t1	Zinc finger containing protein	Protein of unknown function with a CCHC-type zinc finger domain# Previously annotated as TCY1 due to an annotation error#		TMHMM: 0 helices	Other (RC 2 on #1 protein)	Other (score - on #1 protein)			https://www.chlamylibrary.org/showGene?geneIdentifier=Cre01.g013800	no phenotype detected				cluster 42
Cre01.g013801	TCY1	4532_01_01761		SXD1#g338.t1#	Tocopherol cyclase 1			TMHMM: 0 helices	Mitochondrion (RC 2 score: 0.892 TPlen: 12 on #1 protein)	Chloroplast (score 1.537 on #1 protein)			https://www.chlamylibrary.org/showGene?geneIdentifier=Cre01.g013801	no phenotype detected				cluster 40	Name= tocopherol cyclase (delta);tocopherol cyclase (gamma)# KEGG= R07503;R07502# E.C.= # [Bouvier 2005] # (PMID:30202653)
Cre01.g013850		4532_01_01766		g339.t1				TMHMM: 0 helices	Other (RC 1 on #1 protein)	Other (score - on #1 protein)			https://www.chlamylibrary.org/showGene?geneIdentifier=Cre01.g013850	no phenotype detected				cluster 5
Cre01.g013900		4532_01_01770		g340.t2				TMHMM: 0 helices	Mitochondrion (RC 4 score: 0.573 TPlen: 49 on #1 protein)	Mitochondrion (score 1.565 on #1 protein)			https://www.chlamylibrary.org/showGene?geneIdentifier=Cre01.g013900	no phenotype detected				cluster 17
Cre01.g014000		4532_01_01776		#g342.t1				TMHMM: 1 helices Topology: o174-196i	Mitochondrion (RC 5 score: 0.793 TPlen: 30 on #1 protein)	Chloroplast (score 1.443 on #1 protein)	Cre08.g362900, Cre16.g662600		https://www.chlamylibrary.org/showGene?geneIdentifier=Cre01.g014000	growth defect under Photosynthesis, Photosynthesis or light sensitivity				cluster 9
Cre01.g014050		4532_01_01781		g343.t1#				TMHMM: 0 helices	Other (RC 2 on #1 protein)	Other (score - on #1 protein)			https://www.chlamylibrary.org/showGene?geneIdentifier=Cre01.g014050	no phenotype detected		bZIP transcription factor (PMID 27067009)		cluster 7
Cre01.g014100		4532_01_01786		g344.t1#				TMHMM: 0 helices	Other (RC 4 on #1 protein)	Other (score - on #1 protein)			https://www.chlamylibrary.org/showGene?geneIdentifier=Cre01.g014100	no phenotype detected			Total Peptides:1 (Axoneme:0; M+M:1; KCl extract:0; Tergitol:0)	cluster 31
Cre01.g014150		4532_01_01791		MFT5:MAE5#MFT5#MAE5#g345.t1	MATE efflux family protein			TMHMM: 11 helices Topology: i45-67o87-106i119-141o161-183i190-209o224-246i275-297o307-329i349-371o422-444i451-473o	Other (RC 2 on #1 protein)	Mitochondrion (score 1.079 on #1 protein)			https://www.chlamylibrary.org/showGene?geneIdentifier=Cre01.g014150	no phenotype detected				cluster 13 (Mating activation-induced in minus gametes)
Cre01.g014200		4532_01_01796		g346.t1#				TMHMM: 1 helices (SP) Topology: i13-35o	Secretory_pathway (RC 3 score: 0.640 on #1 protein)	Mitochondrion (score 0.818 on #1 protein)			https://www.chlamylibrary.org/showGene?geneIdentifier=Cre01.g014200	no phenotype detected
Cre01.g014250	OPR2	4532_01_01801	34868174	g347.t1	OctotricoPeptide Repeat protein 2	OctotricoPeptide (octotricoPeptide) Repeat (OPR) Protein		TMHMM: 0 helices	Mitochondrion (RC 5 score: 0.458 TPlen: 61 on #1 protein)	Mitochondrion (score 1.223 on #1 protein)				no mutant mapped				cluster 47
Cre01.g800044		4532_01_01806_TE		0				TMHMM: 0 helices	Mitochondrion (RC 4 score: 0.636 TPlen: 59 on #1 protein)	Secretory_pathway (score 0.927 on #1 protein)				no mutant mapped
Cre01.g014300		4532_01_01810		g348.t2#HGC				TMHMM: 1 helices (SP) Topology: i7-29o	Secretory_pathway (RC 4 score: 0.662 on #1 protein)	Secretory_pathway (score 1.445 on #1 protein)			https://www.chlamylibrary.org/showGene?geneIdentifier=Cre01.g014300	no phenotype detected				cluster 6
Cre01.g014350	PRX5	4532_01_01815	18493039	#g349.t1	Peroxiredoxin, type II	thioredoxin dependent peroxidase, N-terminal sequence predicted as a mitochondrial targeting signal BUT the protein is more closely related to chloroplastic type II PRX from Arabidopsis (AtPRXIIE).		TMHMM: 0 helices	Mitochondrion (RC 1 score: 0.922 TPlen: 23 on #1 protein)	Chloroplast (score 3.376 on #1 protein)		Chloroplast not homogeneous not pyrenoid depleted	https://www.chlamylibrary.org/showGene?geneIdentifier=Cre01.g014350	no phenotype detected	enriched on 30S plastid ribosomal subunit			cluster 19
Cre01.g014400		4532_01_01821		g350.t1				TMHMM: 9 helices Topology: i35-57o72-91i112-134o138-160i225-247o262-281i302-324o329-351i364-383o	Other (RC 5 on #1 protein)	Other (score - on #1 protein)			https://www.chlamylibrary.org/showGene?geneIdentifier=Cre01.g014400	no phenotype detected				cluster 31
Cre01.g014450		4532_01_01825		g351.t1				TMHMM: 0 helices	Other (RC 2 on #1 protein)	Other (score - on #1 protein)			https://www.chlamylibrary.org/showGene?geneIdentifier=Cre01.g014450	no phenotype detected				cluster 10 (Early zygote-upregulated with constitutive expression)
Cre01.g014500		4532_01_01830		g352.t1	Protein tyrosine kinase			TMHMM: 0 helices	Other (RC 5 on #1 protein)	Other (score - on #1 protein)			https://www.chlamylibrary.org/showGene?geneIdentifier=Cre01.g014500	no phenotype detected				cluster 5
Cre01.g800045		4532_01_01835_TE		0				TMHMM: 2 helices Topology: i114-136o151-173i	Other (RC 1 on #1 protein)	Other (score - on #1 protein)				no mutant mapped
Cre01.g800046		4532_01_01841		0				TMHMM: 0 helices	Other (RC 2 on #1 protein)	Other (score - on #1 protein)				no mutant mapped
Cre01.g800047		4532_01_01845		0				TMHMM: 0 helices	Secretory_pathway (RC 1 score: 0.946 on #1 protein)	Secretory_pathway (score 2.530 on #1 protein)				no mutant mapped
Cre01.g014650	PFH5	4532_01_01851	17220203	P4H5#PHX2#g355.t1	Prolyl 4-hydroxylase 5	Procollagen-proline dioxygenase homolog, requires Fe2+ and ascorbate. Identified by Keskiaho et al. [PMID: 17220203] as v2 C_280045# contains C-terminal ShK domain		TMHMM: 0 helices	Secretory_pathway (RC 4 score: 0.507 on #1 protein)	Mitochondrion (score 1.052 on #1 protein)			https://www.chlamylibrary.org/showGene?geneIdentifier=Cre01.g014650	no phenotype detected				cluster 11	Name= prolyl 4-hydroxylase# KEGG= R01252# E.C.= 1.14.11.2 # [Keskiaho 2007] # (PMID:30202653)
Cre01.g014700		4532_01_01856		#g356.t1				TMHMM: 0 helices	Mitochondrion (RC 5 score: 0.497 TPlen: 46 on #1 protein)	Mitochondrion (score 2.726 on #1 protein)			https://www.chlamylibrary.org/showGene?geneIdentifier=Cre01.g014700	no phenotype detected				cluster 29
Cre01.g014751		4532_01_01860_EX		g357.t1				TMHMM: 0 helices	Other (RC 4 on #1 protein)	Chloroplast (score 1.353 on #1 protein)			https://www.chlamylibrary.org/showGene?geneIdentifier=Cre01.g014751	no phenotype detected
Cre01.g014800	CPL21	4532_01_01866	21515685	MSH7#g358.t1	putative MutS type 2 DNA repair protein	Conserved in the plant lineage# Orthologous to AT1G65070 in Arabidopsis thaliana, a DNA mismatch repair protein MutS, type 2#		TMHMM: 0 helices	Chloroplast (RC 1 score: 0.938 on #1 protein)	Chloroplast (score 2.192 on #1 protein)			https://www.chlamylibrary.org/showGene?geneIdentifier=Cre01.g014800	no phenotype detected	enriched on 70S plastid ribosomes			cluster 19
Cre01.g014850		4532_01_01871		g359.t1#				TMHMM: 0 helices	Other (RC 4 on #1 protein)	Chloroplast (score 1.199 on #1 protein)			https://www.chlamylibrary.org/showGene?geneIdentifier=Cre01.g014850	no phenotype detected				cluster 10 (Early zygote-upregulated with constitutive expression)
Cre01.g014900		4532_01_01876		g360.t1				TMHMM: 0 helices	Chloroplast (RC 4 score: 0.649 on #1 protein)	Chloroplast (score 0.509 on #1 protein)			https://www.chlamylibrary.org/showGene?geneIdentifier=Cre01.g014900	no phenotype detected				cluster 10 (Early zygote-upregulated with constitutive expression)
Cre01.g014950		4532_01_01881		g361.t2				TMHMM: 0 helices	Mitochondrion (RC 4 score: 0.715 TPlen: 55 on #1 protein)	Mitochondrion (score 0.740 on #1 protein)			https://www.chlamylibrary.org/showGene?geneIdentifier=Cre01.g014950	no phenotype detected				cluster 8 (Lysin-treatment induced)
Cre01.g015000	NAGK1	4532_01_01885		AGK1#g362.t1	N-acetyl-l-glutamate kinase	Acetylglutamate kinase-like protein, chloroplast precursor# based on location, could be the locus for the arg1 mutation		TMHMM: 0 helices	Chloroplast (RC 4 score: 0.853 on #1 protein)	Chloroplast (score 2.812 on #1 protein)			https://www.chlamylibrary.org/showGene?geneIdentifier=Cre01.g015000	no phenotype detected	enriched on 30S plastid ribosomal subunit			cluster 31	Name= acetylglutamate kinase# KEGG= R02649# E.C.= 2.7.2.8 # # (PMID:30202653)
Cre01.g015050		4532_01_01891		AGK1#g363.t1		Previously annotated as Acetylglutamate kinase, likely due to confusion with neighbor, Cre01.g015000#		TMHMM: 0 helices	Other (RC 2 on #1 protein)	Other (score - on #1 protein)			https://www.chlamylibrary.org/showGene?geneIdentifier=Cre01.g015050	no phenotype detected				cluster 19
Cre01.g015103		4532_01_01896		#g365.t1	Solute-binding protein-like adenylate cyclase	Contains periplasmic binding protein-like II domain and bacterial extracellular solute-binding (family 1) domain. May be involved in solute transport and early steps of a signal transduction cascade		TMHMM: 0 helices	Secretory_pathway (RC 4 score: 0.525 on #1 protein)	Secretory_pathway (score 0.746 on #1 protein)			https://www.chlamylibrary.org/showGene?geneIdentifier=Cre01.g015103	no phenotype detected				cluster 40
Cre01.g015100		4532_01_01900_TE		CSB5#g364.t1	Probable transposon-derived protein of Chlamydomonas-Specific family B	CSB family member have highly similar sequences and show various degrees of N-terminal truncation# C-terminal part similar to transposase DNA-binding domain# is probably part of a (truncated) repeat element		TMHMM: 0 helices	Chloroplast (RC 5 score: 0.527 on #1 protein)	Chloroplast (score 2.035 on #1 protein)			https://www.chlamylibrary.org/showGene?geneIdentifier=Cre01.g015100	no phenotype detected
Cre01.g015150		4532_01_01906		#g366.t1				TMHMM: 0 helices	Mitochondrion (RC 5 score: 0.408 TPlen: 33 on #1 protein)	Chloroplast (score 0.461 on #1 protein)			https://www.chlamylibrary.org/showGene?geneIdentifier=Cre01.g015150	no phenotype detected				cluster 10 (Early zygote-upregulated with constitutive expression)
Cre01.g015200		4532_01_01910		PDE4#g367.t1	3',5'-cyclic-nucleotide phosphodiesterase	Metal-dependent phosphohydrolase# may be involved in cAMP signal transduction		TMHMM: 3 helices (SP) Topology: i38-60o87-109i326-348o	Mitochondrion (RC 5 score: 0.482 TPlen: 86 on #1 protein)	Chloroplast (score 1.189 on #1 protein)			https://www.chlamylibrary.org/showGene?geneIdentifier=Cre01.g015200	no phenotype detected				cluster 8 (Lysin-treatment induced)	Name= adenosine 3',5'-phosphate 5'-nucleotidohydrolase;adenosine 3',5'-phosphate 5'-nucleotidohydrolase, nucleus# KEGG= R00191# E.C.= 3.1.4.17 # # (PMID:30202653)
Cre01.g015250	POLD1	4532_01_01916	25336509	DIV45#g368.t1#POLD1	DNA polymerase delta, catalytic subunit	Homologous to eukaryotic DNA polymerase delta catalytic subunit# Replication polymerase. Class B polymerase.ts-lethal mutations block in S/M (PMID 25336509)		TMHMM: 0 helices	Other (RC 3 on #1 protein)	Other (score - on #1 protein)			https://www.chlamylibrary.org/showGene?geneIdentifier=Cre01.g015250	no phenotype detected				cluster 27
Cre01.g015300		4532_01_01921		g369.t1				TMHMM: 0 helices	Chloroplast (RC 4 score: 0.615 on #1 protein)	Mitochondrion (score 1.534 on #1 protein)			https://www.chlamylibrary.org/showGene?geneIdentifier=Cre01.g015300	no phenotype detected
Cre01.g015350	POR1	4532_01_01925	15849308	POR#POR1#g370.t1	Light-dependent protochlorophyllide reductase	Light-dependent protochlorophyllide reductase, chloroplast precursor# Converts protochlorophyllide to chlorophyllide using NADPH and light as the reductant# Chlamydomonas mutant known as pc-1 has a two-nucleotide deletion within the fourth and fifth codon		TMHMM: 0 helices	Chloroplast (RC 2 score: 0.811 on #1 protein)	Chloroplast (score 4.215 on #1 protein)			https://www.chlamylibrary.org/showGene?geneIdentifier=Cre01.g015350	no phenotype detected				cluster 47	Name= divinylprotochlorophyllide oxidoreductase (light-dependent, 450 nm);divinylprotochlorophyllide oxidoreductase (light-dependent, 648 nm);protochlorophyllide oxidoreductase (light-dependent, 450 nm);protochlorophyllide oxidoreductase (light-dependent, 648 nm)# KEGG= R06286;R03845# E.C.= 1.3.1.33 # [Stern 2009, Spano 1992, Griffiths 1996, Li 1996, Shioi 1984, Cerutti 1995];[Stern 2009, Spano 1992, Griffiths 1996, Li 1996, Shioi 1984, Bollivar 1995] # (PMID:30202653)
Cre01.g015400		4532_01_01930		#g371.t1				TMHMM: 0 helices	Chloroplast (RC 5 score: 0.470 on #1 protein)	Chloroplast (score 0.592 on #1 protein)			https://www.chlamylibrary.org/showGene?geneIdentifier=Cre01.g015400	no phenotype detected				cluster 10 (Early zygote-upregulated with constitutive expression)
Cre01.g015451		4532_01_01936		g372.t1				TMHMM: 0 helices	Mitochondrion (RC 1 score: 0.942 TPlen: 27 on #1 protein)	Other (score - on #1 protein)			https://www.chlamylibrary.org/showGene?geneIdentifier=Cre01.g015451	no phenotype detected
Cre01.g015500	CGL91	4532_01_01940	21515685	g373.t1#	Conserved in the Green Lineage			TMHMM: 0 helices	Other (RC 4 on #1 protein)	Other (score - on #1 protein)			https://www.chlamylibrary.org/showGene?geneIdentifier=Cre01.g015500	no phenotype detected				cluster 16 (Mating activation-specific)
Cre01.g015550		4532_01_01945		DDA1#g374.t1	2-dehydro-3-deoxyglucarate aldolase	Involved in ascorbate and aldarate metabolism		TMHMM: 0 helices	Mitochondrion (RC 3 score: 0.720 TPlen: 92 on #1 protein)	Chloroplast (score 1.093 on #1 protein)			https://www.chlamylibrary.org/showGene?geneIdentifier=Cre01.g015550	no phenotype detected				cluster 48
Cre01.g015600		4532_01_01951		g375.t1				TMHMM: 0 helices	Other (RC 3 on #1 protein)	Other (score - on #1 protein)			https://www.chlamylibrary.org/showGene?geneIdentifier=Cre01.g015600	no phenotype detected				cluster 48
Cre01.g800048		4532_01_01956		0				TMHMM: 0 helices	Chloroplast (RC 5 score: 0.722 on #1 protein)	Chloroplast (score 0.643 on #1 protein)				no mutant mapped
Cre01.g015650		4532_01_01960		g376.t1#				TMHMM: 0 helices	Mitochondrion (RC 3 score: 0.843 TPlen: 109 on #1 protein)	Other (score - on #1 protein)			https://www.chlamylibrary.org/showGene?geneIdentifier=Cre01.g015650	no phenotype detected				cluster 29
Cre01.g015700		4532_01_01966		SMM1#g377.t1#	S-adenosyl-L-methionine-dependent methyltransferase			TMHMM: 0 helices	Chloroplast (RC 2 score: 0.847 on #1 protein)	Mitochondrion (score 0.746 on #1 protein)				no mutant mapped				cluster 48
Cre01.g800049		4532_01_01971		0				TMHMM: 0 helices	Other (RC 4 on #1 protein)	Other (score - on #1 protein)				no mutant mapped
Cre01.g015750		4532_01_01975		#g378.t1				TMHMM: 0 helices	Mitochondrion (RC 3 score: 0.720 TPlen: 36 on #1 protein)	Mitochondrion (score 1.969 on #1 protein)			https://www.chlamylibrary.org/showGene?geneIdentifier=Cre01.g015750	no phenotype detected				cluster 40
Cre01.g800050		4532_01_01981		0				TMHMM: 0 helices	Mitochondrion (RC 2 score: 0.895 TPlen: 85 on #1 protein)	Secretory_pathway (score 0.263 on #1 protein)				no mutant mapped
Cre01.g800051		4532_01_01986		0				TMHMM: 0 helices	Other (RC 3 on #1 protein)	Other (score - on #1 protein)				no mutant mapped
Cre01.g015850	FAP68	4532_01_01990	31668805#15998802	g379.t1	Flagellar Associated Protein 68	Flagellar Associated Protein# found in the flagellar proteome [PMID: 15998802]# in basal body proteome as BUG17 [PMID: 15964273]. Transcript upregulated during flagellar regeneration [PMID: 15738400]		TMHMM: 0 helices	Other (RC 2 on #1 protein)	Other (score - on #1 protein)			https://www.chlamylibrary.org/showGene?geneIdentifier=Cre01.g015850	no phenotype detected			Total Peptides:17 (Axoneme:7; M+M:0; KCl extract:0; Tergitol:10)	cluster 17
Cre01.g800052		4532_01_01995		0				TMHMM: 0 helices	Mitochondrion (RC 4 score: 0.542 TPlen: 17 on #1 protein)	Other (score - on #1 protein)				no mutant mapped
Cre01.g015950	CPL11	4532_01_02001	21515685	#g380.t1	translation factor	Conserved expressed organellar protein involved in translation# putative translation factor (SUA5)# found in plants and cyanobacteria		TMHMM: 0 helices	Chloroplast (RC 4 score: 0.680 on #1 protein)	Chloroplast (score 3.189 on #1 protein)			https://www.chlamylibrary.org/showGene?geneIdentifier=Cre01.g015950	no phenotype detected	enriched on 70S plastid ribosomes			cluster 2
Cre01.g016001		4532_01_02006		g381.t1#Cre01.g016000.t1.2				TMHMM: 0 helices	Mitochondrion (RC 4 score: 0.498 TPlen: 120 on #1 protein)	Mitochondrion (score 1.436 on #1 protein)			https://www.chlamylibrary.org/showGene?geneIdentifier=Cre01.g016001	no phenotype detected
Cre01.g016050	PRP8	4532_01_02011	29743196	PRP8#g382.t1#	Splicing factor, component of the U5 snRNP and of the spliceosome	Central component of the spliceosome, which may play a role in aligning the pre-mRNA 5' and 3' exons for ligation. Interacts with U5 snRNA, and with pre-mRNA 5' splice sites in B spliceosomes and 3' splice sites in C spliceosomes. Part of the U5 snRNP complex, and of U5.4/6 and U5.U4atac/U6atac snRNP complexes in U2- and U12-dependent spliceosomes, respectively. ts-lethal mutant isolated (PMID 29743196)		TMHMM: 0 helices	Other (RC 4 on #1 protein)	Other (score - on #1 protein)			https://www.chlamylibrary.org/showGene?geneIdentifier=Cre01.g016050	no phenotype detected				cluster 19
Cre01.g016100		4532_01_02015		g383.t1				TMHMM: 1 helices Topology: i80-102o	Mitochondrion (RC 5 score: 0.395 TPlen: 44 on #1 protein)	Mitochondrion (score 0.558 on #1 protein)			https://www.chlamylibrary.org/showGene?geneIdentifier=Cre01.g016100	no phenotype detected
Cre01.g016150		4532_01_02020		#g384.t1				TMHMM: 0 helices	Chloroplast (RC 4 score: 0.666 on #1 protein)	Chloroplast (score 3.134 on #1 protein)			https://www.chlamylibrary.org/showGene?geneIdentifier=Cre01.g016150	no phenotype detected				cluster 7
Cre01.g016200		4532_01_02026		MLO4#g385.t1	MLO family protein	Integral membrane protein, plant GCPR-like Mlo family# contains a C-terminal EF-hand domain pair# linked to MLO3		TMHMM: 0 helices	Other (RC 5 on #1 protein)	Mitochondrion (score 1.166 on #1 protein)			https://www.chlamylibrary.org/showGene?geneIdentifier=Cre01.g016200	no phenotype detected				cluster 4
Cre01.g016250		4532_01_02030_EX		MLO3#MLO4#g386.t1	MLO family protein	Integral membrane protein, plant GCPR-like Mlo family# may contains a C-terminal EF-hand domain pair like other MLO proteins# linked to MLO4		TMHMM: 1 helices (SP) Topology: o15-37i	Other (RC 4 on #1 protein)	Secretory_pathway (score 0.853 on #1 protein)			https://www.chlamylibrary.org/showGene?geneIdentifier=Cre01.g016250	no phenotype detected				cluster 4
Cre01.g016300		4532_01_02035		CAM3#g387.t1	Calmodulin-like protein			TMHMM: 2 helices Topology: i96-118o133-155i	Mitochondrion (RC 3 score: 0.797 TPlen: 35 on #1 protein)	Chloroplast (score 2.663 on #1 protein)			https://www.chlamylibrary.org/showGene?geneIdentifier=Cre01.g016300	no phenotype detected	enriched on 50S plastid ribosomal subunit			cluster 9
Cre01.g016350		4532_01_02041		g388.t1				TMHMM: 0 helices	Other (RC 2 on #1 protein)	Other (score - on #1 protein)			https://www.chlamylibrary.org/showGene?geneIdentifier=Cre01.g016350	no phenotype detected				cluster 20
Cre01.g016400		4532_01_02045		g389.t1				TMHMM: 0 helices	Other (RC 5 on #1 protein)	Other (score - on #1 protein)			https://www.chlamylibrary.org/showGene?geneIdentifier=Cre01.g016400	no phenotype detected				cluster 33 (Early zygote-upregulated)
Cre01.g016450		4532_01_02050		g390.t1	SET domain protein			TMHMM: 0 helices	Other (RC 2 on #1 protein)	Other (score - on #1 protein)			https://www.chlamylibrary.org/showGene?geneIdentifier=Cre01.g016450	no phenotype detected
Cre01.g016500		4532_01_02056_EX		g391.t1			Second gene in an obligatory polycistronic transcript with Cre01.g016514	TMHMM: 0 helices	Chloroplast (RC 2 score: 0.942 on #1 protein)	Chloroplast (score 2.117 on #1 protein)				no mutant mapped				cluster 42	Name= dihydrolipoamide dehydrogenase (E3), chloroplast# KEGG= R01698# E.C.= 1.8.1.4 # # (PMID:30202653)
Cre01.g016514	DLD2	4532_01_02058_EX		0	Dihydrolipoamide dehydrogenase 2	Putative dihydrolipoamide dehydrogenase (EC 1.8.1.4), E3 component of pyruvate dehydrogenase complex, plastid precursor.	First gene in an obligatory polycistronic transcript with Cre01.g016500
Cre01.g016528		4532_01_02061		g393.t1				TMHMM: 0 helices	Mitochondrion (RC 1 score: 0.927 TPlen: 16 on #1 protein)	Other (score - on #1 protein)			https://www.chlamylibrary.org/showGene?geneIdentifier=Cre01.g016528	no phenotype detected					Name= acireductone synthase;acireductone synthase, phosphate forming# KEGG= R07393;R07394# E.C.= 3.1.3.77 # # (PMID:30202653)
Cre01.g016542		4532_01_02065_EX		g394.t1				TMHMM: 0 helices	Mitochondrion (RC 2 score: 0.913 TPlen: 59 on #1 protein)	Chloroplast (score 1.261 on #1 protein)			https://www.chlamylibrary.org/showGene?geneIdentifier=Cre01.g016542	no phenotype detected
Cre01.g016556		4532_01_02070		g395.t1				TMHMM: 0 helices	Other (RC 5 on #1 protein)	Other (score - on #1 protein)	Cre04.g223050		https://www.chlamylibrary.org/showGene?geneIdentifier=Cre01.g016556	no phenotype detected
Cre01.g016570		4532_01_02076		g396.t1				TMHMM: 0 helices	Other (RC 2 on #1 protein)	Other (score - on #1 protein)			https://www.chlamylibrary.org/showGene?geneIdentifier=Cre01.g016570	no phenotype detected
Cre01.g016600	PSBS1	4532_01_02081	16143839#27329221#27930292#20673336#10667783#15222740	#g397.t1	chloroplast Photosystem II-associated 22 kDa protein	one of the two neighbor genes homologous to higher plant PsbS (Npq4) that is involved in Non-Photochemical Quenching# corresponds to the gene mentioned in PMID: 16143839# shows a single AA difference compared to downstream convergent PSBS2# involved in acclimatation to UV-B# regulated by UVR8		TMHMM: 0 helices	Mitochondrion (RC 4 score: 0.585 TPlen: 14 on #1 protein)	Chloroplast (score 2.666 on #1 protein)			https://www.chlamylibrary.org/showGene?geneIdentifier=Cre01.g016600	no phenotype detected				cluster 16 (Mating activation-specific)
Cre01.g800053		4532_01_02086		0				TMHMM: 0 helices	Other (RC 2 on #1 protein)	Other (score - on #1 protein)				no mutant mapped
Cre01.g016700		4532_01_02091		g399.t1				TMHMM: 0 helices	Other (RC 4 on #1 protein)	Other (score - on #1 protein)			https://www.chlamylibrary.org/showGene?geneIdentifier=Cre01.g016700	no phenotype detected				cluster 33 (Early zygote-upregulated)
Cre01.g016750	PSBS2	4532_01_02096	16143839#27329221#27930292#20673336	#g400.t1	chloroplast Photosystem II-associated 22 kDa protein	one of the two neighbor genes homologous to higher plant PsbS (Npq4) that is involved in Non-Photochemical Quenching (PMID: 10667783# PMID:15222740)# shows a single AA difference compared to upstream convergent PSBS1# involved in acclimatation to UV-B# regulated by UVR8		TMHMM: 0 helices	Mitochondrion (RC 4 score: 0.612 TPlen: 14 on #1 protein)	Chloroplast (score 2.346 on #1 protein)			https://www.chlamylibrary.org/showGene?geneIdentifier=Cre01.g016750	no phenotype detected				cluster 35 (Mating activation-specific in plus gametes)
Cre01.g016800		4532_01_02101		g401.t1				TMHMM: 0 helices	Other (RC 2 on #1 protein)	Other (score - on #1 protein)			https://www.chlamylibrary.org/showGene?geneIdentifier=Cre01.g016800	no phenotype detected				cluster 24 (Lysin treatment-specific)
Cre01.g016850		4532_01_02106		#g402.t1				TMHMM: 0 helices	Other (RC 5 on #1 protein)	Chloroplast (score 0.681 on #1 protein)				no mutant mapped				cluster 5
Cre01.g016900		4532_01_02110		#g403.t1				TMHMM: 0 helices	Mitochondrion (RC 5 score: 0.457 TPlen: 21 on #1 protein)	Chloroplast (score 3.348 on #1 protein)			https://www.chlamylibrary.org/showGene?geneIdentifier=Cre01.g016900	no phenotype detected				cluster 15
Cre01.g016950		4532_01_02116		g404.t1#				TMHMM: 0 helices	Other (RC 5 on #1 protein)	Other (score - on #1 protein)				no mutant mapped				cluster 11
Cre01.g800054		4532_01_02120		0				TMHMM: 0 helices	Mitochondrion (RC 4 score: 0.392 TPlen: 16 on #1 protein)	Other (score - on #1 protein)				no mutant mapped
Cre01.g017050		4532_01_02125		MCP1#g405.t1	Mitochondrial substrate carrier protein			TMHMM: 0 helices	Chloroplast (RC 5 score: 0.392 on #1 protein)	Other (score - on #1 protein)			https://www.chlamylibrary.org/showGene?geneIdentifier=Cre01.g017050	no phenotype detected				cluster 20
Cre01.g017100		4532_01_02131		g406.t1				TMHMM: 0 helices	Mitochondrion (RC 5 score: 0.574 TPlen: 29 on #1 protein)	Chloroplast (score 1.066 on #1 protein)			https://www.chlamylibrary.org/showGene?geneIdentifier=Cre01.g017100	no phenotype detected	enriched on 70S plastid ribosomes			cluster 3
Cre01.g017150		4532_01_02136		g407.t1				TMHMM: 0 helices	Mitochondrion (RC 5 score: 0.470 TPlen: 42 on #1 protein)	Other (score - on #1 protein)			https://www.chlamylibrary.org/showGene?geneIdentifier=Cre01.g017150	no phenotype detected
Cre01.g017200	FKB99	4532_01_02140	15701785	FKB24#g408.t1#	Peptidyl-prolyl cis-trans isomerase, FKBP-type	Contains 3 N-terminal FKBP-type peptidyl-prolyl cis-trans isomerase (EC 5.2.1.8) (PPIase) (Rotamase) (Immunophilin) domains and C-terminal TPR repeats# orthologue of AT3G25230		TMHMM: 0 helices	Other (RC 2 on #1 protein)	Other (score - on #1 protein)			https://www.chlamylibrary.org/showGene?geneIdentifier=Cre01.g017200	growth defect under LAT003D02, LAT004F06, LAT007G11, LAT027E04, LAT041D08, Paromomycin				cluster 7
Cre01.g017250		4532_01_02146		#g409.t1	Chlorophyceae-specific protein	belongs to a small multigene family specific of Chlorophyceae		TMHMM: 4 helices (SP) Topology: i13-35o69-91i118-140o213-235i	Mitochondrion (RC 3 score: 0.849 TPlen: 70 on #1 protein)	Secretory_pathway (score 0.360 on #1 protein)			https://www.chlamylibrary.org/showGene?geneIdentifier=Cre01.g017250	no phenotype detected				cluster 11
Cre01.g017300	PRPS21	4532_01_02151		#g410.t1	Chloroplast ribosomal protein S21	imported to chloroplast# Chloroplast small ribosomal subunit protein S21		TMHMM: 0 helices	Mitochondrion (RC 4 score: 0.574 TPlen: 93 on #1 protein)	Chloroplast (score 1.853 on #1 protein)				no mutant mapped	Chloroplast ribosomal protein			cluster 6
Cre01.g017350		4532_01_02156		RMT3#g411.t1	Putative protein N-methyltransferase	SET domain-containing methyltransferase# Similar to At1g143 F7A19.12, F16A14.25# putative ribulose-1,5 bisphosphate carboxylase/oxygenase large subunit N-methyltransferase [EC:2.1.1.127]. ChromoDB SDG3413		TMHMM: 0 helices	Mitochondrion (RC 2 score: 0.880 TPlen: 98 on #1 protein)	Chloroplast (score 0.576 on #1 protein)			https://www.chlamylibrary.org/showGene?geneIdentifier=Cre01.g017350	no phenotype detected
Cre01.g017400		4532_01_02160		g412.t2				TMHMM: 0 helices	Other (RC 5 on #1 protein)	Other (score - on #1 protein)			https://www.chlamylibrary.org/showGene?geneIdentifier=Cre01.g017400	no phenotype detected				cluster 8 (Lysin-treatment induced)
Cre01.g017450	POLA2	4532_01_02166	25336509	DIV46#g413.t1	DNA polymerase alpha, catalytic subunit	Homologous to eukaryotic DNA polymerase alpha catalytic subunit# Replication polymerase. Class B polymerase.ts-lethal mutations block in S/M (PMID 25336509)		TMHMM: 0 helices	Other (RC 5 on #1 protein)	Secretory_pathway (score 0.194 on #1 protein)			https://www.chlamylibrary.org/showGene?geneIdentifier=Cre01.g017450	no phenotype detected				cluster 32
Cre01.g017500		4532_01_02171		#g414.t1				TMHMM: 0 helices	Other (RC 5 on #1 protein)	Other (score - on #1 protein)			https://www.chlamylibrary.org/showGene?geneIdentifier=Cre01.g017500	no phenotype detected				cluster 9
Cre01.g017550		4532_01_02175		g415.t1				TMHMM: 0 helices	Mitochondrion (RC 4 score: 0.608 TPlen: 93 on #1 protein)	Chloroplast (score 1.262 on #1 protein)			https://www.chlamylibrary.org/showGene?geneIdentifier=Cre01.g017550	growth defect under Carbon concentrating mechanism
Cre01.g017600		4532_01_02180		PQQ2#g416.t2	Putative quinoprotein	Presents motifs found on quinoproteins whose redox cofactor is a pyrrolo-quinoline quinone (PQQ)# closely related to linked PPQ1 gene# most similar to bacterial quinoproteins# no orthologue found in Volvox		TMHMM: 0 helices	Mitochondrion (RC 1 score: 0.969 TPlen: 19 on #1 protein)	Secretory_pathway (score 0.410 on #1 protein)			https://www.chlamylibrary.org/showGene?geneIdentifier=Cre01.g017600	no phenotype detected				cluster 3
Cre01.g017650	RIB30	4532_01_02186	31668805	FAP34#g417.t2	Ribbon binding 30 kDa microtuble inner protein	Microtubule inner proteins (MIP) of 30 kDa that binds the ribbon# Also known as Flagellar Associated Protein 34 (FAP34)#		TMHMM: 0 helices	Mitochondrion (RC 3 score: 0.906 TPlen: 80 on #1 protein)	Other (score - on #1 protein)			https://www.chlamylibrary.org/showGene?geneIdentifier=Cre01.g017650	no phenotype detected			Total Peptides:9 (Axoneme:4; M+M:0; KCl extract:0; Tergitol:5)	cluster 38
Cre01.g800055		4532_01_02190_TE		0				TMHMM: 2 helices Topology: o45-67i74-91o	Other (RC 1 on #1 protein)	Other (score - on #1 protein)				no mutant mapped
Cre01.g800056		4532_01_02195		0				TMHMM: 0 helices	Other (RC 3 on #1 protein)	Too short for Predalgo				no mutant mapped
Cre01.g017850		4532_01_02200	29743196	DIV166#g421.t1		ts-lethal mutation block is S/M (PMID 29743196)		TMHMM: 0 helices	Other (RC 3 on #1 protein)	Other (score - on #1 protein)				no mutant mapped				cluster 4
Cre01.g017900		4532_01_02205		g422.t1				TMHMM: 0 helices	Mitochondrion (RC 1 score: 0.969 TPlen: 19 on #1 protein)	Secretory_pathway (score 0.410 on #1 protein)	Cre04.g223050		https://www.chlamylibrary.org/showGene?geneIdentifier=Cre01.g017900	no phenotype detected
Cre01.g017951		4532_01_02210		Cre01.g017950.t1.2#g423.t1				TMHMM: 0 helices	Mitochondrion (RC 4 score: 0.525 TPlen: 93 on #1 protein)	Chloroplast (score 2.137 on #1 protein)			https://www.chlamylibrary.org/showGene?geneIdentifier=Cre01.g017951	no phenotype detected
Cre01.g018000	RPA12	4532_01_02216		g424.t1	DNA-directed RNA polymerase I subunit A12.2	called Rpa12p in yeast		TMHMM: 0 helices	Other (RC 3 on #1 protein)	Other (score - on #1 protein)			https://www.chlamylibrary.org/showGene?geneIdentifier=Cre01.g018000	no phenotype detected				cluster 46
Cre01.g018050		4532_01_02221		NEF1#g425.t1	NEF1-like protein	Some similarity to NEF1 of Arabidopsis. Encodes a membrane protein that probably plays a role in maintaining plastid envelope integrity# defects lead to lipid accumulation problems in plastids of A. thaliani leaves (PMID: 15225283)		TMHMM: 29 helices Topology: o56-78i91-113o118-140i160-182o237-259i266-288o303-325i332-354o369-391i398-420o440-462i474-496o532-554i575-597o612-634i655-672o687-709i714-731o784-806i819-841o846-868i875-894o927-946i1016-1038o1053-1072i1081-1103o1123-1141i1148-1166o1170-1189i	Chloroplast (RC 5 score: 0.415 on #1 protein)	Chloroplast (score 0.488 on #1 protein)			https://www.chlamylibrary.org/showGene?geneIdentifier=Cre01.g018050	no phenotype detected				cluster 44
Cre01.g018075		4532_01_02225		g426.t1				TMHMM: 0 helices	Mitochondrion (RC 2 score: 0.824 TPlen: 27 on #1 protein)	Secretory_pathway (score 0.258 on #1 protein)			https://www.chlamylibrary.org/showGene?geneIdentifier=Cre01.g018075	no phenotype detected
Cre01.g018100		4532_01_02230		#g427.t1				TMHMM: 2 helices (SP) Topology: o5-24i37-59o	Secretory_pathway (RC 4 score: 0.582 on #1 protein)	Secretory_pathway (score 2.012 on #1 protein)			https://www.chlamylibrary.org/showGene?geneIdentifier=Cre01.g018100	no phenotype detected				cluster 14
Cre01.g018150		4532_01_02235		g428.t1#				TMHMM: 0 helices	Chloroplast (RC 3 score: 0.647 on #1 protein)	Other (score - on #1 protein)			https://www.chlamylibrary.org/showGene?geneIdentifier=Cre01.g018150	no phenotype detected				cluster 11
Cre01.g800057		4532_01_02240		0				TMHMM: 4 helices (SP) Topology: o5-27i34-56o66-88i131-153o	Secretory_pathway (RC 1 score: 0.966 on #1 protein)	Secretory_pathway (score 0.892 on #1 protein)				no mutant mapped
Cre01.g018200		4532_01_02246		g430.t1	Putative Acyl-CoA N-acyltransferase	Acyl-CoA N-acyltransferase with RING/FYVE/PHD-type zinc finger domain		TMHMM: 0 helices	Other (RC 1 on #1 protein)	Other (score - on #1 protein)			https://www.chlamylibrary.org/showGene?geneIdentifier=Cre01.g018200	no phenotype detected				cluster 19
Cre01.g800058		4532_01_02250_TE		0				TMHMM: 0 helices	Other (RC 2 on #1 protein)	Other (score - on #1 protein)				no mutant mapped
Cre01.g800059		4532_01_02255_TE		0				TMHMM: 0 helices	Other (RC 3 on #1 protein)	Secretory_pathway (score 0.443 on #1 protein)				no mutant mapped
Cre01.g018350		4532_01_02261		#g433.t1				TMHMM: 5 helices Topology: o191-213i234-256o276-298i562-584o599-621i	Other (RC 4 on #1 protein)	Other (score - on #1 protein)			https://www.chlamylibrary.org/showGene?geneIdentifier=Cre01.g018350	no phenotype detected				cluster 8 (Lysin-treatment induced)
Cre01.g018400	ITPK2	4532_01_02266	27600537	IPK#ITPK2#g434.t1	Inositol 1,3,4-trisphosphate 5/6-kinase	Forms 1,3,4,5-InsP4 and 1,3,4,6-InsP4 from 1,3,4-InsP3# also acts as an inositol-tetrakisphosphate 6-kinase		TMHMM: 0 helices	Other (RC 2 on #1 protein)	Other (score - on #1 protein)			https://www.chlamylibrary.org/showGene?geneIdentifier=Cre01.g018400	no phenotype detected				cluster 13 (Mating activation-induced in minus gametes)	Name= ATP:1D-myo-inositol-1,3,4-trisphosphate 6-phosphotransferase;inositol-tetrakisphosphate 1-kinase# KEGG= R03429;R03479;R03428# E.C.= 2.7.1.134 # # (PMID:30202653)
Cre01.g018450		4532_01_02271		g435.t1				TMHMM: 1 helices (SP) Topology: i13-35o	Mitochondrion (RC 5 score: 0.904 TPlen: 110 on #1 protein)	Secretory_pathway (score 2.328 on #1 protein)			https://www.chlamylibrary.org/showGene?geneIdentifier=Cre01.g018450	no phenotype detected				cluster 6
Cre01.g018500		4532_01_02275		HAS1#g436.t1	Holo-[acyl-carrier-protein] synthase			TMHMM: 0 helices	Other (RC 2 on #1 protein)	Mitochondrion (score 0.797 on #1 protein)				no mutant mapped				cluster 2	Name= CoA:apo-[acyl-carrier-protein] pantetheinephosphotransferase, cytosol;CoA:apo-[acyl-carrier-protein] pantetheinephosphotransferase, chloroplast;CoA:apo-[acyl-carrier-protein] pantetheinephosphotransferase, mitochondria# KEGG= R01625# E.C.= 2.7.8.7 # # (PMID:30202653)
Cre01.g018550		4532_01_02280		CYG69#g437.t1	Adenylate/guanylate cyclase			TMHMM: 3 helices Topology: i13-27o733-755i762-784o	Mitochondrion (RC 3 score: 0.825 TPlen: 120 on #1 protein)	Secretory_pathway (score 1.259 on #1 protein)			https://www.chlamylibrary.org/showGene?geneIdentifier=Cre01.g018550	no phenotype detected				cluster 35 (Lysin treatment-induced in plus gametes)
Cre01.g018600		4532_01_02285		#g438.t1				TMHMM: 3 helices (SP) Topology: i7-27o47-69i102-124o	Secretory_pathway (RC 4 score: 0.586 on #1 protein)	Secretory_pathway (score 1.419 on #1 protein)			https://www.chlamylibrary.org/showGene?geneIdentifier=Cre01.g018600	no phenotype detected				cluster 1
Cre01.g018650		4532_01_02291		g439.t1				TMHMM: 0 helices	Mitochondrion (RC 3 score: 0.731 TPlen: 12 on #1 protein)	Mitochondrion (score 0.652 on #1 protein)			https://www.chlamylibrary.org/showGene?geneIdentifier=Cre01.g018650	no phenotype detected
Cre01.g018700		4532_01_02296		g440.t1				TMHMM: 0 helices	Other (RC 3 on #1 protein)	Other (score - on #1 protein)			https://www.chlamylibrary.org/showGene?geneIdentifier=Cre01.g018700	no phenotype detected				cluster 17
Cre01.g018750		4532_01_02301	29743196	DIV155#g441.t1		ts-lethal mutation block is S/M (PMID 29743196)		TMHMM: 2 helices Topology: o297-319i365-387o	Other (RC 4 on #1 protein)	Other (score - on #1 protein)			https://www.chlamylibrary.org/showGene?geneIdentifier=Cre01.g018750	no phenotype detected				cluster 17
Cre01.g018800	ATP6	4532_01_02305		#g442.t1#ATP6	Mitochondrial F1F0 ATP synthase subunit 6	subunit 6 of the mitochondrial F1F0-ATP synthase# [= yeast and bovine ATPA subunit]# part of the F0 sector		TMHMM: 5 helices Topology: o160-182i189-211o226-248i253-275o285-307i	Mitochondrion (RC 4 score: 0.601 TPlen: 61 on #1 protein)	Mitochondrion (score 1.775 on #1 protein)				no mutant mapped				cluster 19	Name= F0F1-ATP synthase Complex V# KEGG= R00086# E.C.= 3.6.3.14 # [Cardol 2005, Funes 2014] # (PMID:30202653)
Cre01.g018850		4532_01_02310		EEP2#g443.t1	Exonuclease-Endonuclease-Phosphatase superfamily protein			TMHMM: 0 helices	Mitochondrion (RC 3 score: 0.821 TPlen: 15 on #1 protein)	Other (score - on #1 protein)			https://www.chlamylibrary.org/showGene?geneIdentifier=Cre01.g018850	no phenotype detected				cluster 22 (Mating activation-induced in plus gametes)
Cre01.g018900		4532_01_02315		g444.t1#				TMHMM: 0 helices	Other (RC 4 on #1 protein)	Other (score - on #1 protein)			https://www.chlamylibrary.org/showGene?geneIdentifier=Cre01.g018900	no phenotype detected				cluster 21
Cre01.g800060		4532_01_02321_EX		0				TMHMM: 2 helices (SP) Topology: i42-64o79-101i	Other (RC 5 on #1 protein)	Secretory_pathway (score 0.187 on #1 protein)				no mutant mapped
Cre01.g018950	DHS1	4532_01_02326	17476569	#g445.t1	Deoxyhypusine synthase	Transfers the aminobutyl moiety of spermidine to a specific lysine residue of eIF5A, forming deoxyhypusine# deoxypusine will then be hydroxylated to generate the unusual aminoacid hypusine# an important mechanism controlling cell proliferation and growth (PMID: 16600425)		TMHMM: 0 helices	Other (RC 2 on #1 protein)	Other (score - on #1 protein)			https://www.chlamylibrary.org/showGene?geneIdentifier=Cre01.g018950	no phenotype detected				cluster 14
Cre01.g019000		4532_01_02330		g446.t1#				TMHMM: 0 helices	Other (RC 5 on #1 protein)	Other (score - on #1 protein)			https://www.chlamylibrary.org/showGene?geneIdentifier=Cre01.g019000	no phenotype detected				cluster 31
Cre01.g019051		4532_01_02335	29743196	g447.t1		null-allele mutant was isolated (PMID 29743196)		TMHMM: 0 helices	Mitochondrion (RC 3 score: 0.558 TPlen: 120 on #1 protein)	Secretory_pathway (score 0.956 on #1 protein)			https://www.chlamylibrary.org/showGene?geneIdentifier=Cre01.g019051	no phenotype detected
Cre01.g800061		4532_01_02341		0				TMHMM: 0 helices	Other (RC 1 on #1 protein)	Other (score - on #1 protein)				no mutant mapped
Cre01.g019100	HPR2	4532_01_02346	34249060	g448.t1#	Hydroxypyruvate reductase 2	Takes part in the cytosolic bypass of photorespiration as the compensatory pathway of HPR1 for the reduction of hydroxypyruvate#		TMHMM: 0 helices	Other (RC 1 on #1 protein)	Other (score - on #1 protein)			https://www.chlamylibrary.org/showGene?geneIdentifier=Cre01.g019100	no phenotype detected					Name= Glycerate dehydrogenase# KEGG= R00717;R01388# E.C.= 1.1.1.29 # # (PMID:30202653)
Cre01.g019150	GCP4	4532_01_02351		GCP4#g449.t1#	Gamma tubulin interacting protein	Putative gamma-tubulin ring complex protein 4		TMHMM: 0 helices	Other (RC 5 on #1 protein)	Other (score - on #1 protein)			https://www.chlamylibrary.org/showGene?geneIdentifier=Cre01.g019150	no phenotype detected				cluster 26 (Mating activation-specific)
Cre01.g019200	NOP52	4532_01_02355	25336509	GEX18#g450.t1	RRP1-like protein	Protein NNP-1, Novel nuclear protein 1# Nop52 is believed to be involved in the generation of 28S rRNA (PMID: 10341208). ts lethal mutations isolated (PMID 25336509)		TMHMM: 0 helices	Other (RC 4 on #1 protein)	Other (score - on #1 protein)			https://www.chlamylibrary.org/showGene?geneIdentifier=Cre01.g019200	no phenotype detected			Total Peptides:1 (Axoneme:1; M+M:0; KCl extract:0; Tergitol:0)	cluster 10 (Early zygote-upregulated with constitutive expression)
Cre01.g019250	SNE1	4532_01_02361	16366586#22393048	GME#SNE1#g451.t1	GDP-D-mannose 3',5'-epimerase	homolog of Arabidopsis GDP-mannose-3',5'-epimerase (GME) (AT5G28840)# involved in vitamin C biosynthesis		TMHMM: 0 helices	Other (RC 3 on #1 protein)	Other (score - on #1 protein)			https://www.chlamylibrary.org/showGene?geneIdentifier=Cre01.g019250	no phenotype detected				cluster 3	Name= GDP-mannose 3,5-epimerase# KEGG= R00889;R07672# E.C.= 5.1.3.18 # [Urzica 2012] # (PMID:30202653)
Cre01.g800062		4532_01_02366		0				TMHMM: 0 helices	Other (RC 3 on #1 protein)	Chloroplast (score 0.635 on #1 protein)				no mutant mapped
Cre01.g019300		4532_01_02370		g452.t1	Nucleotidyl cyclase	contains a Class III nucleotidyl cyclase domain		TMHMM: 2 helices Topology: o624-646i700-722o	Secretory_pathway (RC 5 score: 0.508 on #1 protein)	Secretory_pathway (score 1.807 on #1 protein)			https://www.chlamylibrary.org/showGene?geneIdentifier=Cre01.g019300	no phenotype detected				cluster 10 (Early zygote-upregulated with constitutive expression)
Cre01.g800063		4532_01_02376_TE		0				TMHMM: 0 helices	Mitochondrion (RC 5 score: 0.481 TPlen: 112 on #1 protein)	Chloroplast (score 1.192 on #1 protein)				no mutant mapped
Cre01.g019400		4532_01_02381_EX		#g454.t1				TMHMM: 0 helices	Other (RC 2 on #1 protein)	Other (score - on #1 protein)			https://www.chlamylibrary.org/showGene?geneIdentifier=Cre01.g019400	no phenotype detected
Cre01.g019450	SCE3	4532_01_02385	33015534	UBE2I#UBC9#CreSCE1c#g455.t2	SUMO-conjugating enzyme	E2 SUMO conjugating enzyme# Biochemical activity verified#		TMHMM: 0 helices	Mitochondrion (RC 4 score: 0.684 TPlen: 9 on #1 protein)	Other (score - on #1 protein)			https://www.chlamylibrary.org/showGene?geneIdentifier=Cre01.g019450	no phenotype detected				cluster 15
Cre01.g019500		4532_01_02391		#g456.t1				TMHMM: 0 helices	Other (RC 2 on #1 protein)	Other (score - on #1 protein)			https://www.chlamylibrary.org/showGene?geneIdentifier=Cre01.g019500	no phenotype detected				cluster 23
Cre01.g019550		4532_01_02396		#g457.t1	ankryin repeat containing protein	High GC protein of unknown function, ankryin repeat-containing		TMHMM: 0 helices	Other (RC 4 on #1 protein)	Other (score - on #1 protein)			https://www.chlamylibrary.org/showGene?geneIdentifier=Cre01.g019550	no phenotype detected
Cre01.g019600		4532_01_02400		#g458.t1				TMHMM: 0 helices	Mitochondrion (RC 2 score: 0.896 TPlen: 30 on #1 protein)	Chloroplast (score 3.327 on #1 protein)				no mutant mapped				cluster 8 (Lysin-treatment induced)
Cre01.g019650		4532_01_02405		g459.t1				TMHMM: 0 helices	Mitochondrion (RC 2 score: 0.853 TPlen: 11 on #1 protein)	Chloroplast (score 0.626 on #1 protein)				no mutant mapped				cluster 7
Cre01.g019700	PAP7	4532_01_02410	29244187	PAP7#g460.t1	Class-II RNA nucleotidyl transferase 7	Non-canonical poly(A) polymerase (ncPAP) with PAP/25A core domain# probably inactive as it lacks the catalytic Asp residues# conserved in green algae with most orthologs showing the catalytic residues# related to MUT68, PAP10 and PAP6		TMHMM: 0 helices	Other (RC 5 on #1 protein)	Mitochondrion (score 0.811 on #1 protein)			https://www.chlamylibrary.org/showGene?geneIdentifier=Cre01.g019700	no phenotype detected				cluster 7
Cre01.g019750		4532_01_02415		g461.t1				TMHMM: 0 helices	Other (RC 3 on #1 protein)	Other (score - on #1 protein)			https://www.chlamylibrary.org/showGene?geneIdentifier=Cre01.g019750	no phenotype detected				cluster 7
Cre01.g019850	FTSH3	4532_01_02420		YTA10#g462.t1#FHL3	FtsH-like ATPase/metalloprotease	Mitochondrial FtsH protease# inner-membrane metalloprotease (M41) exposing catalytic sites to the mitochondrial matrix (?m-AAA_ protease)# Similar to YTA10 in Saccharomyces cerevisiae#		TMHMM: 1 helices Topology: i310-332o	Mitochondrion (RC 2 score: 0.752 TPlen: 56 on #1 protein)	Mitochondrion (score 1.722 on #1 protein)			https://www.chlamylibrary.org/showGene?geneIdentifier=Cre01.g019850	no phenotype detected				cluster 10 (Early zygote-upregulated with constitutive expression)
Cre01.g019900	FAP384	4532_01_02426		#g463.t1	Flagellar Associated Protein 384			TMHMM: 0 helices	Secretory_pathway (RC 3 score: 0.700 on #1 protein)	Mitochondrion (score 0.835 on #1 protein)			https://www.chlamylibrary.org/showGene?geneIdentifier=Cre01.g019900	no phenotype detected			Total Peptides:2 (Axoneme:0; M+M:2; KCl extract:0; Tergitol:0)	cluster 14
Cre01.g019950		4532_01_02431		DNJ7#g464.t1	DnaJ-like protein	DnaJ-like protein# probably cytosolic, as judged from absence of N-terminal extension and from homology with cytosolic PSI1 from S. pombe# annotation for PSI1: required for nuclear migration during mitosis and for the normal initiation of translation# Als		TMHMM: 1 helices Topology: i108-130o	Other (RC 2 on #1 protein)	Other (score - on #1 protein)			https://www.chlamylibrary.org/showGene?geneIdentifier=Cre01.g019950	no phenotype detected
Cre01.g020000		4532_01_02435_EX		g465.t1				TMHMM: 2 helices (SP) Topology: o44-66i121-143o	Other (RC 2 on #1 protein)	Chloroplast (score 0.868 on #1 protein)			https://www.chlamylibrary.org/showGene?geneIdentifier=Cre01.g020000	no phenotype detected
Cre01.g800064		4532_01_02440		0				TMHMM: 0 helices	Other (RC 4 on #1 protein)	Other (score - on #1 protein)				no mutant mapped
Cre01.g020050		4532_01_02445		g466.t1				TMHMM: 0 helices	Other (RC 3 on #1 protein)	Other (score - on #1 protein)			https://www.chlamylibrary.org/showGene?geneIdentifier=Cre01.g020050	no phenotype detected
Cre01.g020100		4532_01_02450		g467.t1				TMHMM: 3 helices (SP) Topology: i29-48o115-137i452-474o	Other (RC 4 on #1 protein)	Mitochondrion (score 1.069 on #1 protein)			https://www.chlamylibrary.org/showGene?geneIdentifier=Cre01.g020100	no phenotype detected
Cre01.g020182		4532_01_02456		Cre01.g020150.t1.3#g469.t1				TMHMM: 0 helices	Mitochondrion (RC 5 score: 0.746 TPlen: 26 on #1 protein)	Mitochondrion (score 1.084 on #1 protein)			https://www.chlamylibrary.org/showGene?geneIdentifier=Cre01.g020182	no phenotype detected
Cre01.g020223	FUM2	4532_01_02460	19117946	g470.t1	Fumarate hydratase 2			TMHMM: 0 helices	Mitochondrion (RC 4 score: 0.694 TPlen: 45 on #1 protein)	Other (score - on #1 protein)			https://www.chlamylibrary.org/showGene?geneIdentifier=Cre01.g020223	no phenotype detected					Name= fumarate hydratase# KEGG= R01082# E.C.= 4.2.1.2 # [Klock 1991, Chang 2007, Willeford 1989b, Yang 2004a, Atteia 2009] # (PMID:30202653)
Cre01.g020264	ATG6	4532_01_02465		VPS30#Cre01.g020250.t1.2#APG6#g471.t1	Autophagy-related protein	Subunit of phosphatidylinositol (PtdIns) 3-kinase complexes I and II# Complex I is essential in autophagy, Complex II is required for vacuolar protein sorting# ortholog of higher eukaryote gene Beclin 1		TMHMM: 0 helices	Other (RC 4 on #1 protein)	Other (score - on #1 protein)			https://www.chlamylibrary.org/showGene?geneIdentifier=Cre01.g020264	no phenotype detected
Cre01.g020305	SDH4	4532_01_02470	15710684	SDH4	Succinate dehydrogenase subunit D	Succinate dehydrogenase (Complex II) subunit D, probably mitochondrial# subunit 4 of mitochondrial electron transport chain complex II (succinate dehydrogenase EC 1.3.99.1)# next to SDH3, upstream on other strand, suggesting a shared bidirectional promoter region# the 5'-UTR overlaps with that of one of the SDH3 transcripts		TMHMM: 0 helices	Other (RC 4 on #1 protein)	Other (score - on #1 protein)			https://www.chlamylibrary.org/showGene?geneIdentifier=Cre01.g020305	no phenotype detected
Cre01.g802251		4532_01_02476_EX		g472.t1#Cre01.g020300.t1.2				TMHMM: 1 helices (SP) Topology: o20-42i	Mitochondrion (RC 4 score: 0.646 TPlen: 16 on #1 protein)	Too short for Predalgo				no mutant mapped
Cre01.g020350	SDH3	4532_01_02481	15710684	#g473.t1	Succinate dehydrogenase subunit b560	Succinate dehydrogenase cytochrome b56 subunit, mitochondrial precursor (SDHC)# next to downstream divergently transcribed SDH4, suggesting a shared bidirectional promoter region		TMHMM: 2 helices Topology: i98-120o135-157i	Mitochondrion (RC 3 score: 0.602 TPlen: 15 on #1 protein)	Mitochondrion (score 3.321 on #1 protein)			https://www.chlamylibrary.org/showGene?geneIdentifier=Cre01.g020350	no phenotype detected				cluster 10 (Early zygote-upregulated with constitutive expression)	Name= succinate dehydrogenase Complex II# KEGG= R00408# E.C.= 1.3.99.1 # [Chang 2007, Cardol 2005, van Lis 2003, Willeford 1989a, Villarejo 2001] # (PMID:30202653)
Cre01.g020400		4532_01_02486		g474.t1#				TMHMM: 0 helices	Other (RC 3 on #1 protein)	Other (score - on #1 protein)			https://www.chlamylibrary.org/showGene?geneIdentifier=Cre01.g020400	improved growth under Photosynthesis				cluster 9
Cre01.g020450		4532_01_02490		g475.t1#				TMHMM: 3 helices (SP) Topology: o4-23i25-47o51-73i	Secretory_pathway (RC 1 score: 0.959 on #1 protein)	Secretory_pathway (score 2.533 on #1 protein)			https://www.chlamylibrary.org/showGene?geneIdentifier=Cre01.g020450	no phenotype detected
Cre01.g020500		4532_01_02495		#g476.t1				TMHMM: 3 helices (SP) Topology: o15-37i44-61o71-93i	Mitochondrion (RC 5 score: 0.438 TPlen: 101 on #1 protein)	Secretory_pathway (score 2.216 on #1 protein)				no mutant mapped
Cre01.g020575	HSP22D	4532_01_02500		Cre01.g020550.t1.1#g477.t1	Heat shock protein 22D	small heat shock protein with C-terminal domain containing partial homology with alpha-crystallin domain# N-terminus by TargetP weakly predicted to be chloroplast transit peptide# PMID: 16143837		TMHMM: 0 helices	Chloroplast (RC 2 score: 0.699 on #1 protein)	Chloroplast (score 1.057 on #1 protein)			https://www.chlamylibrary.org/showGene?geneIdentifier=Cre01.g020575	no phenotype detected
Cre01.g800065		4532_01_02505		0				TMHMM: 0 helices	Other (RC 2 on #1 protein)	Chloroplast (score 0.458 on #1 protein)				no mutant mapped
Cre01.g020650		4532_01_02510	29743196	g478.t1		null-allele passenger mutation was isolated (PMID 29743196)		TMHMM: 0 helices	Chloroplast (RC 5 score: 0.479 on #1 protein)	Chloroplast (score 0.773 on #1 protein)			https://www.chlamylibrary.org/showGene?geneIdentifier=Cre01.g020650	no phenotype detected				cluster 40
Cre01.g020701		4532_01_02516		g479.t1#Cre01.g020700.t1.3				TMHMM: 0 helices	Other (RC 3 on #1 protein)	Other (score - on #1 protein)				no mutant mapped
Cre01.g020750		4532_01_02521		g480.t1#				TMHMM: 0 helices	Mitochondrion (RC 2 score: 0.936 TPlen: 49 on #1 protein)	Chloroplast (score 2.259 on #1 protein)			https://www.chlamylibrary.org/showGene?geneIdentifier=Cre01.g020750	no phenotype detected				cluster 5
Cre01.g020800		4532_01_02526		g483.t1#				TMHMM: 0 helices	Other (RC 3 on #1 protein)	Mitochondrion (score 0.436 on #1 protein)			https://www.chlamylibrary.org/showGene?geneIdentifier=Cre01.g020800	growth defect under Paromomycin				cluster 28
Cre01.g020850		4532_01_02530		CYG49#g484.t1	Adenylate/guanylate cyclase	Protein with domain similar to guanylate cyclase [Aedes aegypti]		TMHMM: 2 helices Topology: o551-573i824-846o	Mitochondrion (RC 5 score: 0.276 TPlen: 61 on #1 protein)	Mitochondrion (score 1.602 on #1 protein)			https://www.chlamylibrary.org/showGene?geneIdentifier=Cre01.g020850	no phenotype detected
Cre01.g020887		4532_01_02536		#g485.t1				TMHMM: 1 helices (SP) Topology: i7-29o	Secretory_pathway (RC 1 score: 0.946 on #1 protein)	Secretory_pathway (score 1.484 on #1 protein)			https://www.chlamylibrary.org/showGene?geneIdentifier=Cre01.g020887	no phenotype detected
Cre01.g020918	PREP1	4532_01_02540		PREP1#g486.t1#Cre01.g020900.t1.3	Presequence protease 1	Zn metalloprotease, M16C family# Arabidopsis orthologues are dually-targeted to chloroplast and mitochondrion (PMID: 17081117)# degrades cTP and mTP cleaved off pre-proteins during organellar import, in a large catalytic chamber (PMID: 16601675)		TMHMM: 0 helices	Chloroplast (RC 2 score: 0.799 on #1 protein)	Chloroplast (score 2.774 on #1 protein)			https://www.chlamylibrary.org/showGene?geneIdentifier=Cre01.g020918	no phenotype detected	enriched on 70S plastid ribosomes
Cre01.g020950		4532_01_02545		g487.t1#				TMHMM: 0 helices	Other (RC 2 on #1 protein)	Other (score - on #1 protein)	Cre12.g507300		https://www.chlamylibrary.org/showGene?geneIdentifier=Cre01.g020950	no phenotype detected				cluster 14
Cre01.g021000		4532_01_02550		g488.t1				TMHMM: 0 helices	Mitochondrion (RC 3 score: 0.618 TPlen: 36 on #1 protein)	Secretory_pathway (score 0.791 on #1 protein)			https://www.chlamylibrary.org/showGene?geneIdentifier=Cre01.g021000	no phenotype detected
Cre01.g800066		4532_01_02556		0				TMHMM: 0 helices	Mitochondrion (RC 5 score: 0.614 TPlen: 84 on #1 protein)	Secretory_pathway (score 0.348 on #1 protein)				no mutant mapped
Cre01.g021050	TIM22A	4532_01_02561		g489.t1#	translocase of inner mitochondrial membrane 22 homolog	Mitochondrial import inner membrane translocase subunit of 22 kDa, belongs to TIM17/TIM22/TIM23 family. Four TIM22-related proteins are present in Arabidopsis, three in Chlamydomonas		TMHMM: 0 helices	Other (RC 4 on #1 protein)	Other (score - on #1 protein)				no mutant mapped				cluster 14
Cre01.g021100		4532_01_02566		#g490.t1				TMHMM: 0 helices	Other (RC 4 on #1 protein)	Mitochondrion (score 0.797 on #1 protein)			https://www.chlamylibrary.org/showGene?geneIdentifier=Cre01.g021100	no phenotype detected
Cre01.g021150	TMU1	4532_01_02571		TMU1#TRMC2#g491.t2	tRNA (uracil-5-)-methyltransferase	catalyzes the transfer of a methyl group from S-adenosylmethionine to position 5 of the uridine residue at position 54 of tRNAs.		TMHMM: 0 helices	Mitochondrion (RC 3 score: 0.807 TPlen: 16 on #1 protein)	Chloroplast (score 1.078 on #1 protein)			https://www.chlamylibrary.org/showGene?geneIdentifier=Cre01.g021150	no phenotype detected
Cre01.g021200	CGL47	4532_01_02575	21515685	g492.t1#	conserved protein with F-box domain	Conserved in the Green Lineage		TMHMM: 0 helices	Other (RC 1 on #1 protein)	Other (score - on #1 protein)			https://www.chlamylibrary.org/showGene?geneIdentifier=Cre01.g021200	no phenotype detected				cluster 13 (Mating activation-induced in minus gametes)
Cre01.g021251	ARG7	4532_01_02581	10071206#17611150#23792631#642927#3593239#258383#5486495#4843978#958202#588268#79344	ASL#g493.t1#Cre01.g021250.t1.3	Argininosuccinate lyase	Argininosuccinate lyase (Argininosuccinase). Last enzyme in arginine biosynthetic pathway. arg7 mutants require exogenous arginine. Genetic locus maps to right arm of linkage group I [PMID: 258383# PMID: 17126]		TMHMM: 0 helices	Mitochondrion (RC 5 score: 0.657 TPlen: 33 on #1 protein)	Chloroplast (score 2.478 on #1 protein)			https://www.chlamylibrary.org/showGene?geneIdentifier=Cre01.g021251	no phenotype detected	enriched on 70S plastid ribosomes				Name= argininosuccinate lyase# KEGG= R01086# E.C.= 4.3.2.1 # [Eversole 1956, Ebersold 1959] # (PMID:30202653)
Cre01.g021300		4532_01_02585		g494.t1#				TMHMM: 0 helices	Secretory_pathway (RC 2 score: 0.712 on #1 protein)	Secretory_pathway (score 1.975 on #1 protein)			https://www.chlamylibrary.org/showGene?geneIdentifier=Cre01.g021300	no phenotype detected
Cre01.g021350		4532_01_02590		#g495.t1				TMHMM: 1 helices Topology: i101-123o	Mitochondrion (RC 5 score: 0.519 TPlen: 16 on #1 protein)	Chloroplast (score 2.289 on #1 protein)			https://www.chlamylibrary.org/showGene?geneIdentifier=Cre01.g021350	no phenotype detected				cluster 6
Cre01.g021400		4532_01_02595		SPL13#g496.t1#	Pre-mRNA splicing factor	Pre-mRNA splicing factor, related to the cell cycle control protein CWF25		TMHMM: 0 helices	Other (RC 5 on #1 protein)	Other (score - on #1 protein)			https://www.chlamylibrary.org/showGene?geneIdentifier=Cre01.g021400	no phenotype detected				cluster 40
Cre01.g021450	TPR4	4532_01_02601	29743196#34868174	g497.t1#TPR4	Tetratricopeptide-repeat protein 4	TPR protein orthologous to Arabidopsis SRFR1 (At4g37460) and rice BAC80093# Predicted chloroplast targeting# ts-lethal mutant was isolated [PMID: 29743196]#		TMHMM: 0 helices	Other (RC 2 on #1 protein)	Other (score - on #1 protein)			https://www.chlamylibrary.org/showGene?geneIdentifier=Cre01.g021450	no phenotype detected				cluster 7
Cre01.g021500		4532_01_02605		g498.t1				TMHMM: 10 helices (SP) Topology: i23-45o278-300i307-329o362-384i405-427o548-570i591-613o658-680i693-715o735-757i	Other (RC 2 on #1 protein)	Secretory_pathway (score 0.646 on #1 protein)			https://www.chlamylibrary.org/showGene?geneIdentifier=Cre01.g021500	no phenotype detected				cluster 8 (Lysin-treatment induced)
Cre01.g021550		4532_01_02611		g499.t1				TMHMM: 0 helices	Mitochondrion (RC 2 score: 0.877 TPlen: 16 on #1 protein)	Chloroplast (score 1.023 on #1 protein)			https://www.chlamylibrary.org/showGene?geneIdentifier=Cre01.g021550	no phenotype detected				cluster 42
Cre01.g021600		4532_01_02616		HEL1#g500.t1	DEAD-box RNA helicase			TMHMM: 0 helices	Other (RC 4 on #1 protein)	Other (score - on #1 protein)			https://www.chlamylibrary.org/showGene?geneIdentifier=Cre01.g021600	no phenotype detected				cluster 14
Cre01.g021650		4532_01_02621		g501.t1#				TMHMM: 1 helices Topology: o192-214i	Other (RC 3 on #1 protein)	Other (score - on #1 protein)			https://www.chlamylibrary.org/showGene?geneIdentifier=Cre01.g021650	no phenotype detected				cluster 9
Cre01.g021700		4532_01_02625		CYG36#g502.t1	Adenylate/guanylate cyclase	Large protein with C-terminal domain similar to guanylate cyclase [Aedes aegypti]		TMHMM: 0 helices	Other (RC 5 on #1 protein)	Chloroplast (score 0.481 on #1 protein)			https://www.chlamylibrary.org/showGene?geneIdentifier=Cre01.g021700	no phenotype detected				cluster 13 (Mating activation-induced in minus gametes)
Cre01.g021750		4532_01_02631		g503.t1#				TMHMM: 0 helices	Other (RC 4 on #1 protein)	Other (score - on #1 protein)			https://www.chlamylibrary.org/showGene?geneIdentifier=Cre01.g021750	no phenotype detected				cluster 13 (Mating activation-induced in minus gametes)
Cre01.g021800		4532_01_02636		g504.t1#				TMHMM: 0 helices	Chloroplast (RC 5 score: 0.677 on #1 protein)	Chloroplast (score 1.679 on #1 protein)			https://www.chlamylibrary.org/showGene?geneIdentifier=Cre01.g021800	no phenotype detected				cluster 41 (Minus gamete-specific)
Cre01.g021850		4532_01_02640		HEL2#g505.t1	DEAD/DEAH box helicase	DEAD box ATP-dependent RNA helicase. ChromoDB SDG3416		TMHMM: 0 helices	Chloroplast (RC 3 score: 0.503 on #1 protein)	Other (score - on #1 protein)			https://www.chlamylibrary.org/showGene?geneIdentifier=Cre01.g021850	no phenotype detected				cluster 39
Cre01.g021900		4532_01_02645		PUS11#g506.t1	RNA pseudouridine synthase			TMHMM: 0 helices	Mitochondrion (RC 3 score: 0.554 TPlen: 32 on #1 protein)	Mitochondrion (score 1.143 on #1 protein)			https://www.chlamylibrary.org/showGene?geneIdentifier=Cre01.g021900	no phenotype detected
Cre01.g021950		4532_01_02650		g507.t1				TMHMM: 0 helices	Other (RC 3 on #1 protein)	Mitochondrion (score 0.512 on #1 protein)			https://www.chlamylibrary.org/showGene?geneIdentifier=Cre01.g021950	no phenotype detected			Total Peptides:1 (Axoneme:0; M+M:0; KCl extract:0; Tergitol:1)
Cre01.g022000		4532_01_02655		FIGN1#SPA1#g508.t1	Putative fidgetin homolog	AAA-type ATPase protein involved in microtubule-severing		TMHMM: 0 helices	Secretory_pathway (RC 5 score: 0.471 on #1 protein)	Secretory_pathway (score 0.928 on #1 protein)			https://www.chlamylibrary.org/showGene?geneIdentifier=Cre01.g022000	no phenotype detected
Cre01.g022050		4532_01_02661		#g509.t1				TMHMM: 0 helices Topology: i	Other (RC 5 on #1 protein)	Other (score - on #1 protein)			https://www.chlamylibrary.org/showGene?geneIdentifier=Cre01.g022050	no phenotype detected
Cre01.g022100		4532_01_02666		#g510.t1				TMHMM: 0 helices	Other (RC 4 on #1 protein)	Other (score - on #1 protein)			https://www.chlamylibrary.org/showGene?geneIdentifier=Cre01.g022100	no phenotype detected				cluster 23
Cre01.g022150		4532_01_02671		KCN3#g511.t1	Voltage-gated K+ channel	Voltage-dependent 1-domain potassium channel (Shaker-like), alpha subunit# P-loop contains conserved motif for K+ selectivity		TMHMM: 6 helices Topology: i230-252o267-289i296-318o367-389i396-418o433-455i	Other (RC 3 on #1 protein)	Other (score - on #1 protein)			https://www.chlamylibrary.org/showGene?geneIdentifier=Cre01.g022150	no phenotype detected				cluster 5
Cre01.g022200		4532_01_02676		#g512.t1				TMHMM: 6 helices (SP) Topology: i21-43o48-70i77-99o109-131i152-174o189-211i	Other (RC 3 on #1 protein)	Secretory_pathway (score 0.264 on #1 protein)			https://www.chlamylibrary.org/showGene?geneIdentifier=Cre01.g022200	no phenotype detected				cluster 21
Cre01.g022250	MRPL3	4532_01_02680		uL3m#MRPL3#g513.t1	Mitochondrial ribosomal protein L3			TMHMM: 0 helices	Mitochondrion (RC 2 score: 0.711 TPlen: 86 on #1 protein)	Mitochondrion (score 2.753 on #1 protein)			https://www.chlamylibrary.org/showGene?geneIdentifier=Cre01.g022250	no phenotype detected				cluster 7
Cre01.g022283		4532_01_02685		Cre01.g022300.t1.3#g514.t1				TMHMM: 0 helices	Mitochondrion (RC 4 score: 0.688 TPlen: 47 on #1 protein)	Other (score - on #1 protein)				no mutant mapped
Cre01.g022350		4532_01_02690		HEL3#g515.t1#	DEAH box ATP-dependent RNA helicase			TMHMM: 0 helices	Chloroplast (RC 3 score: 0.846 on #1 protein)	Chloroplast (score 1.144 on #1 protein)			https://www.chlamylibrary.org/showGene?geneIdentifier=Cre01.g022350	no phenotype detected				cluster 42
Cre01.g022400		4532_01_02695		g516.t1				TMHMM: 0 helices	Mitochondrion (RC 5 score: 0.267 TPlen: 49 on #1 protein)	Secretory_pathway (score 0.815 on #1 protein)			https://www.chlamylibrary.org/showGene?geneIdentifier=Cre01.g022400	no phenotype detected				cluster 42
Cre01.g022450		4532_01_02701_EX		g517.t1			First gene in an obligatory polycistronic transcript with Cre01.g022462	TMHMM: 0 helices	Chloroplast (RC 5 score: 0.481 on #1 protein)	Mitochondrion (score 1.247 on #1 protein)			https://www.chlamylibrary.org/showGene?geneIdentifier=Cre01.g022450	no phenotype detected				cluster 9
Cre01.g022462		4532_01_02703_EX		0			Second gene in an obligatory polycistronic transcript with Cre01.g022450
Cre01.g022500	MME5	4532_01_02710	19117946	g519.t1#	NADP-dependent malic enzyme 5	Malic Enzyme, NADP-dependent# malate dehydrogenase, decarboxylating (EC 1.1.1.40)# based on similarity to mouse NADP malic enzyme (GenBank AAH80660)# likely mitochondrial targeting, based on Target-P prediction and homology#		TMHMM: 0 helices	Mitochondrion (RC 5 score: 0.681 TPlen: 22 on #1 protein)	Mitochondrion (score 1.682 on #1 protein)	Cre08.g362900, Cre12.g509050		https://www.chlamylibrary.org/showGene?geneIdentifier=Cre01.g022500	no phenotype detected				cluster 27	Name= malate dehydrogenase (oxaloacetate decarboxylating) (NADP+)# KEGG= R00216# E.C.= 1.1.1.40 # # (PMID:30202653)
Cre01.g022550		4532_01_02715		g520.t1				TMHMM: 0 helices	Secretory_pathway (RC 3 score: 0.674 on #1 protein)	Mitochondrion (score 0.481 on #1 protein)				no mutant mapped				cluster 20
Cre01.g022600	CGL13	4532_01_02721	21515685	g521.t2	Conserved in the Green Lineage			TMHMM: 0 helices	Secretory_pathway (RC 2 score: 0.877 on #1 protein)	Secretory_pathway (score 1.214 on #1 protein)	Cre04.g223050			no mutant mapped				cluster 11
Cre01.g022650		4532_01_02726		#g522.t1				TMHMM: 0 helices	Other (RC 2 on #1 protein)	Other (score - on #1 protein)			https://www.chlamylibrary.org/showGene?geneIdentifier=Cre01.g022650	no phenotype detected				cluster 10 (Early zygote-upregulated with constitutive expression)	Name= beta-ureidopropionase;alpha-fluoro-beta-ureidopropionic acid amidohydrolase# KEGG= R00905;R08228# E.C.= 3.5.1.6 # # (PMID:30202653)
Cre01.g022666		4532_01_02729_EX		0			First gene in an obligatory polycistronic transcript with Cre01.g022681
Cre01.g022681		4532_01_02731_EX		g524.t2			Second gene in an obligatory polycistronic transcript with Cre01.g022666	TMHMM: 0 helices	Mitochondrion (RC 2 score: 0.838 TPlen: 119 on #1 protein)	Secretory_pathway (score 0.441 on #1 protein)			https://www.chlamylibrary.org/showGene?geneIdentifier=Cre01.g022681	no phenotype detected				cluster 39
Cre01.g022700		4532_01_02736		g525.t1				TMHMM: 0 helices	Other (RC 5 on #1 protein)	Secretory_pathway (score 1.344 on #1 protein)			https://www.chlamylibrary.org/showGene?geneIdentifier=Cre01.g022700	no phenotype detected				cluster 40
Cre01.g022750	FAP159	4532_01_02740	15998802	g526.t1	Flagellar Associated Protein 159	Flagellar Associated Protein with leucine-rich repeats, found in the flagellar proteome		TMHMM: 0 helices	Other (RC 2 on #1 protein)	Other (score - on #1 protein)			https://www.chlamylibrary.org/showGene?geneIdentifier=Cre01.g022750	no phenotype detected			Total Peptides:14 (Axoneme:0; M+M:0; KCl extract:13; Tergitol:1)	cluster 40
Cre01.g022800		4532_01_02746		FAL1#g527.t1				TMHMM: 0 helices	Other (RC 4 on #1 protein)	Other (score - on #1 protein)			https://www.chlamylibrary.org/showGene?geneIdentifier=Cre01.g022800	no phenotype detected
Cre01.g022850		4532_01_02751		g528.t1#				TMHMM: 0 helices	Other (RC 3 on #1 protein)	Mitochondrion (score 0.646 on #1 protein)			https://www.chlamylibrary.org/showGene?geneIdentifier=Cre01.g022850	no phenotype detected				cluster 32
Cre01.g022900		4532_01_02756		g529.t1				TMHMM: 0 helices	Mitochondrion (RC 5 score: 0.647 TPlen: 50 on #1 protein)	Mitochondrion (score 0.481 on #1 protein)			https://www.chlamylibrary.org/showGene?geneIdentifier=Cre01.g022900	no phenotype detected
Cre01.g022950		4532_01_02760_EX		#g530.t1				TMHMM: 0 helices	Other (RC 5 on #1 protein)	Other (score - on #1 protein)			https://www.chlamylibrary.org/showGene?geneIdentifier=Cre01.g022950	no phenotype detected				cluster 10 (Early zygote-upregulated with constitutive expression)
Cre01.g800068		4532_01_02766_TE		0				TMHMM: 0 helices	Other (RC 2 on #1 protein)	Other (score - on #1 protein)				no mutant mapped
Cre01.g023000	PHT4A	4532_01_02770	33133172	PHT1#MFT12#PHT4-1#g531.t1	Sodium-dependent phosphate transporter, major facilitator superfamily	putative Na+-dependent inorganic phosphate cotransporter		TMHMM: 10 helices Topology: i249-271o286-308i315-337o370-392i399-421o436-458i478-500o515-537i549-571o581-600i	Mitochondrion (RC 3 score: 0.664 TPlen: 70 on #1 protein)	Mitochondrion (score 1.403 on #1 protein)			https://www.chlamylibrary.org/showGene?geneIdentifier=Cre01.g023000	no phenotype detected				cluster 15
Cre01.g023050	UBX2	4532_01_02775		#g532.t1#UBX2	Ubiquitin-associated protein			TMHMM: 0 helices	Other (RC 2 on #1 protein)	Other (score - on #1 protein)			https://www.chlamylibrary.org/showGene?geneIdentifier=Cre01.g023050	no phenotype detected				cluster 11
Cre01.g023100		4532_01_02781	29743196	g533.t1		null-allele mutant was isolated (PMID 29743196)		TMHMM: 0 helices	Other (RC 2 on #1 protein)	Other (score - on #1 protein)			https://www.chlamylibrary.org/showGene?geneIdentifier=Cre01.g023100	no phenotype detected		bZIP transcription factor (PMID 27067009)		cluster 11
Cre01.g023150	MCM5	4532_01_02786		#MCM5#g534.t1	Minichromosome maintenance protein	homology to MCM5 DNA replication protein		TMHMM: 0 helices	Other (RC 2 on #1 protein)	Other (score - on #1 protein)			https://www.chlamylibrary.org/showGene?geneIdentifier=Cre01.g023150	no phenotype detected				cluster 7
Cre01.g023200		4532_01_02791		g535.t1#				TMHMM: 5 helices Topology: o177-199i219-233o237-259i272-294o355-377i	Mitochondrion (RC 5 score: 0.366 TPlen: 16 on #1 protein)	Chloroplast (score 0.651 on #1 protein)			https://www.chlamylibrary.org/showGene?geneIdentifier=Cre01.g023200	no phenotype detected				cluster 11
Cre01.g023250		4532_01_02796		g536.t1				TMHMM: 0 helices	Secretory_pathway (RC 2 score: 0.951 on #1 protein)	Secretory_pathway (score 2.079 on #1 protein)			https://www.chlamylibrary.org/showGene?geneIdentifier=Cre01.g023250	no phenotype detected				cluster 5
Cre01.g023300		4532_01_02800		#g537.t1				TMHMM: 0 helices	Mitochondrion (RC 4 score: 0.605 TPlen: 21 on #1 protein)	Other (score - on #1 protein)			https://www.chlamylibrary.org/showGene?geneIdentifier=Cre01.g023300	no phenotype detected				cluster 23
Cre01.g023350		4532_01_02806		THO2#g539.t1	Oligoendopeptidase	belongs to M3 family of metalloproteases, like thimet oligopeptidase# most similar to eubacterial homologues# probably cytosolic		TMHMM: 0 helices	Chloroplast (RC 1 score: 0.916 on #1 protein)	Chloroplast (score 1.991 on #1 protein)			https://www.chlamylibrary.org/showGene?geneIdentifier=Cre01.g023350	no phenotype detected				cluster 6
Cre01.g023400		4532_01_02811		g540.t1				TMHMM: 9 helices (SP) Topology: o40-62i74-96o122-144i165-187o253-275i371-393o408-430i463-485o512-534i	Other (RC 3 on #1 protein)	Secretory_pathway (score 0.445 on #1 protein)			https://www.chlamylibrary.org/showGene?geneIdentifier=Cre01.g023400	no phenotype detected				cluster 22 (Mating activation-induced in plus gametes)
Cre01.g023450		4532_01_02816		#g541.t1				TMHMM: 0 helices	Other (RC 2 on #1 protein)	Other (score - on #1 protein)			https://www.chlamylibrary.org/showGene?geneIdentifier=Cre01.g023450	no phenotype detected
Cre01.g023500		4532_01_02820		g542.t1#FAL2#				TMHMM: 0 helices	Other (RC 3 on #1 protein)	Other (score - on #1 protein)			https://www.chlamylibrary.org/showGene?geneIdentifier=Cre01.g023500	no phenotype detected				cluster 7
Cre01.g023550	FAP234	4532_01_02826	15998802#24196831#26085508	TPG2#g543.t1	Flagellar Associated Protein 234	Conserved Flagellar Associated Protein with leucine-rich repeat# found in the flagellar proteome# makes complex with TTLL9 (see FAP267) (PubMed ID:24196831 Kubo et al. Kamiya 2014) and (PubMed ID:26085508 Kubo et al. Witman 2015)#		TMHMM: 0 helices	Other (RC 3 on #1 protein)	Other (score - on #1 protein)			https://www.chlamylibrary.org/showGene?geneIdentifier=Cre01.g023550	increased abundance among swimming cells			Total Peptides:11 (Axoneme:0; M+M:0; KCl extract:11; Tergitol:0)
Cre01.g023600		4532_01_02830		g544.t1#				TMHMM: 1 helices Topology: o486-508i	Other (RC 3 on #1 protein)	Other (score - on #1 protein)			https://www.chlamylibrary.org/showGene?geneIdentifier=Cre01.g023600	increased abundance among swimming cells
Cre01.g023650		4532_01_02836		g545.t1	Probable amino acid/metabolite permease	similar to plant Bidirection Aminoacid Transporter (BAT1)# TCDB family 2.A.3.4		TMHMM: 11 helices Topology: i148-170o185-207i220-242o257-279i291-310o330-352i373-395o433-455i486-505o509-531i581-603o	Other (RC 5 on #1 protein)	Chloroplast (score 1.857 on #1 protein)			https://www.chlamylibrary.org/showGene?geneIdentifier=Cre01.g023650	no phenotype detected
Cre01.g023750		4532_01_02840		g546.t1				TMHMM: 0 helices	Other (RC 1 on #1 protein)	Other (score - on #1 protein)			https://www.chlamylibrary.org/showGene?geneIdentifier=Cre01.g023750	improved growth under Paromomycin				cluster 42
Cre01.g023773		4532_01_02845		#g547.t1				TMHMM: 0 helices	Chloroplast (RC 5 score: 0.758 on #1 protein)	Chloroplast (score 2.153 on #1 protein)			https://www.chlamylibrary.org/showGene?geneIdentifier=Cre01.g023773	no phenotype detected				cluster 3
Cre01.g023787		4532_01_02851		ARB2#g548.t1	Soluble ABC-F domain containing protein, propably cytosolic			TMHMM: 0 helices	Other (RC 3 on #1 protein)	Other (score - on #1 protein)			https://www.chlamylibrary.org/showGene?geneIdentifier=Cre01.g023787	no phenotype detected
Cre01.g023800		4532_01_02856		g550.t1				TMHMM: 0 helices	Chloroplast (RC 3 score: 0.772 on #1 protein)	Other (score - on #1 protein)			https://www.chlamylibrary.org/showGene?geneIdentifier=Cre01.g023800	no phenotype detected				cluster 19
Cre01.g023850		4532_01_02861		g551.t1				TMHMM: 1 helices Topology: o344-366i	Chloroplast (RC 3 score: 0.815 on #1 protein)	Mitochondrion (score 1.006 on #1 protein)			https://www.chlamylibrary.org/showGene?geneIdentifier=Cre01.g023850	no phenotype detected
Cre01.g023913		4532_01_02866		g553.t1#				TMHMM: 0 helices	Mitochondrion (RC 5 score: 0.425 TPlen: 116 on #1 protein)	Other (score - on #1 protein)			https://www.chlamylibrary.org/showGene?geneIdentifier=Cre01.g023913	improved growth under LAT034H07				cluster 11
Cre01.g023950		4532_01_02870		g554.t1				TMHMM: 0 helices	Other (RC 2 on #1 protein)	Mitochondrion (score 1.419 on #1 protein)			https://www.chlamylibrary.org/showGene?geneIdentifier=Cre01.g023950	growth defect under LAT030E11, LAT042B08, LAT042F07				cluster 26 (Mating activation-specific)
Cre01.g800069		4532_01_02876		0				TMHMM: 0 helices	Chloroplast (RC 5 score: 0.478 on #1 protein)	Other (score - on #1 protein)				no mutant mapped
Cre01.g024050		4532_01_02881		#g556.t1				TMHMM: 0 helices	Mitochondrion (RC 5 score: 0.365 TPlen: 21 on #1 protein)	Mitochondrion (score 1.747 on #1 protein)			https://www.chlamylibrary.org/showGene?geneIdentifier=Cre01.g024050	no phenotype detected				cluster 11
Cre01.g024100		4532_01_02886		g557.t1				TMHMM: 0 helices	Chloroplast (RC 3 score: 0.669 on #1 protein)	Mitochondrion (score 1.884 on #1 protein)			https://www.chlamylibrary.org/showGene?geneIdentifier=Cre01.g024100	no phenotype detected				cluster 9
Cre01.g024150		4532_01_02891		#g558.t1				TMHMM: 0 helices	Chloroplast (RC 4 score: 0.877 on #1 protein)	Mitochondrion (score 2.402 on #1 protein)				no mutant mapped				cluster 19
Cre01.g024200		4532_01_02895		g559.t1				TMHMM: 0 helices	Other (RC 2 on #1 protein)	Other (score - on #1 protein)			https://www.chlamylibrary.org/showGene?geneIdentifier=Cre01.g024200	no phenotype detected				cluster 7
Cre01.g024250		4532_01_02900		HEL4#g560.t1	DEAH box ATP-dependent RNA helicase			TMHMM: 0 helices	Other (RC 5 on #1 protein)	Secretory_pathway (score 0.921 on #1 protein)			https://www.chlamylibrary.org/showGene?geneIdentifier=Cre01.g024250	no phenotype detected				cluster 7
Cre01.g800070		4532_01_02906		0				TMHMM: 0 helices	Secretory_pathway (RC 4 score: 0.529 on #1 protein)	Other (score - on #1 protein)				no mutant mapped
Cre01.g024251		4532_01_02910		#g561.t1				TMHMM: 0 helices	Chloroplast (RC 3 score: 0.796 on #1 protein)	Chloroplast (score 1.638 on #1 protein)			https://www.chlamylibrary.org/showGene?geneIdentifier=Cre01.g024251	no phenotype detected	enriched on 70S plastid ribosomes
Cre01.g024300		4532_01_02915		#g562.t1				TMHMM: 0 helices	Other (RC 5 on #1 protein)	Other (score - on #1 protein)			https://www.chlamylibrary.org/showGene?geneIdentifier=Cre01.g024300	no phenotype detected				cluster 21
Cre01.g024350		4532_01_02920		#g563.t1				TMHMM: 9 helices Topology: o242-264i307-329o339-361i374-396o411-433i467-489o499-521i534-556o566-588i	Secretory_pathway (RC 3 score: 0.957 on #1 protein)	Secretory_pathway (score 2.722 on #1 protein)			https://www.chlamylibrary.org/showGene?geneIdentifier=Cre01.g024350	no phenotype detected				cluster 33 (Early zygote-upregulated)
Cre01.g024400	TRS85	4532_01_02925		g564.t1	Component of TRAPP complex, TRS85-like	Expressed Protein. Similar to TRS85, a component of the TRAPP complex, involved in ER to Golgi vesicle transport.		TMHMM: 0 helices	Other (RC 5 on #1 protein)	Secretory_pathway (score 0.280 on #1 protein)			https://www.chlamylibrary.org/showGene?geneIdentifier=Cre01.g024400	no phenotype detected				cluster 7
Cre01.g800071		4532_01_02930		0				TMHMM: 0 helices	Other (RC 4 on #1 protein)	Other (score - on #1 protein)				no mutant mapped
Cre01.g024500		4532_01_02936		g565.t1				TMHMM: 0 helices	Other (RC 3 on #1 protein)	Other (score - on #1 protein)			https://www.chlamylibrary.org/showGene?geneIdentifier=Cre01.g024500	no phenotype detected				cluster 16 (Mating activation-specific)
Cre01.g024550		4532_01_02941		STK#g566.t1	Serine/threonine protein kinase			TMHMM: 1 helices (SP) Topology: i2-24o	Secretory_pathway (RC 3 score: 0.766 on #1 protein)	Secretory_pathway (score 1.564 on #1 protein)			https://www.chlamylibrary.org/showGene?geneIdentifier=Cre01.g024550	no phenotype detected			Total Peptides:1 (Axoneme:0; M+M:0; KCl extract:1; Tergitol:0)	cluster 19
Cre01.g800072		4532_01_02945_EX		0				TMHMM: 0 helices	Mitochondrion (RC 4 score: 0.419 TPlen: 89 on #1 protein)	Mitochondrion (score 0.524 on #1 protein)				no mutant mapped
Cre01.g800073		4532_01_02951_TE		0				TMHMM: 0 helices	Mitochondrion (RC 4 score: 0.419 TPlen: 89 on #1 protein)	Mitochondrion (score 0.524 on #1 protein)				no mutant mapped
Cre01.g024650		4532_01_02955	29743196	g568.t1#CTL1	carbohydrate-binding protein	Contains several carbohydrate binding domains: C-type lectin, PAN/APPLE-like and a C-terminal serine/threonine protein kinase domain# null-allele mutant was isolated (PMID 29743196)		TMHMM: 0 helices	Secretory_pathway (RC 3 score: 0.600 on #1 protein)	Secretory_pathway (score 0.949 on #1 protein)			https://www.chlamylibrary.org/showGene?geneIdentifier=Cre01.g024650	no phenotype detected				cluster 40
Cre01.g024750		4532_01_02960	29743196	STK#g569.t1	Serine/threonine protein kinase	null-allele passenger mutation was isolated (PMID 29743196)		TMHMM: 3 helices Topology: i60-82o2275-2297i2577-2599o	Other (RC 3 on #1 protein)	Other (score - on #1 protein)			https://www.chlamylibrary.org/showGene?geneIdentifier=Cre01.g024750	no phenotype detected				cluster 45 (Plus gamete-specific)
Cre01.g024800		4532_01_02966		g570.t1				TMHMM: 1 helices Topology: o2193-2215i	Mitochondrion (RC 5 score: 0.325 TPlen: 7 on #1 protein)	Secretory_pathway (score 1.145 on #1 protein)			https://www.chlamylibrary.org/showGene?geneIdentifier=Cre01.g024800	no phenotype detected				cluster 17
Cre01.g024850		4532_01_02971		RDP2#g571.t1	Putative rhodanese domain phosphatase			TMHMM: 0 helices	Mitochondrion (RC 5 score: 0.584 TPlen: 17 on #1 protein)	Other (score - on #1 protein)			https://www.chlamylibrary.org/showGene?geneIdentifier=Cre01.g024850	no phenotype detected				cluster 1
Cre01.g024900		4532_01_02975		g572.t1				TMHMM: 0 helices	Other (RC 3 on #1 protein)	Other (score - on #1 protein)			https://www.chlamylibrary.org/showGene?geneIdentifier=Cre01.g024900	no phenotype detected				cluster 3
Cre01.g024950		4532_01_02980		#g573.t1				TMHMM: 0 helices	Other (RC 4 on #1 protein)	Other (score - on #1 protein)	Cre02.g097800		https://www.chlamylibrary.org/showGene?geneIdentifier=Cre01.g024950	no phenotype detected				cluster 9
Cre01.g025000	SSA12	4532_01_02985	17932292	#SSA12#g574.t1	cilia-sensing, structure and/or assembly		First gene in an obligatory polycistronic transcript with Cre01.g025025	TMHMM: 4 helices Topology: i96-118o128-150i209-231o236-258i	Other (RC 4 on #1 protein)	Other (score - on #1 protein)			https://www.chlamylibrary.org/showGene?geneIdentifier=Cre01.g025000	no phenotype detected				cluster 11
Cre01.g025025		4532_01_02991_EX		Cre01.g025024.t1.2#g575.t1			Second gene in an obligatory polycistronic transcript with Cre01.g025000	TMHMM: 0 helices Topology: i	Other (RC 3 on #1 protein)	Other (score - on #1 protein)			https://www.chlamylibrary.org/showGene?geneIdentifier=Cre01.g025025	no phenotype detected
Cre01.g025050		4532_01_02995		g576.t1#				TMHMM: 0 helices	Other (RC 2 on #1 protein)	Other (score - on #1 protein)			https://www.chlamylibrary.org/showGene?geneIdentifier=Cre01.g025050	no phenotype detected		bZIP transcription factor (PMID 27067009)		cluster 19
Cre01.g025100		4532_01_03001		PGP9#g577.t1	Putative phosphoglycolate phosphatase			TMHMM: 0 helices	Mitochondrion (RC 2 score: 0.934 TPlen: 32 on #1 protein)	Chloroplast (score 2.349 on #1 protein)			https://www.chlamylibrary.org/showGene?geneIdentifier=Cre01.g025100	no phenotype detected				cluster 6
Cre01.g025150	CPLD15	4532_01_03006	21515685	#g578.t1	conserved organelle protein with lipase active site	Conserved in the Plant Lineage and Diatoms		TMHMM: 0 helices	Mitochondrion (RC 2 score: 0.907 TPlen: 17 on #1 protein)	Chloroplast (score 2.577 on #1 protein)			https://www.chlamylibrary.org/showGene?geneIdentifier=Cre01.g025150	no phenotype detected				cluster 40
Cre01.g025200	MMP4	4532_01_03010		MMP4#g579.t1	Metalloproteinase of VMP family	Conserved organelle protein with lipase active site		TMHMM: 0 helices	Secretory_pathway (RC 3 score: 0.723 on #1 protein)	Secretory_pathway (score 0.591 on #1 protein)			https://www.chlamylibrary.org/showGene?geneIdentifier=Cre01.g025200	no phenotype detected				cluster 43 (Early zygote-specific)
Cre01.g025250	RFK2	4532_01_03016		RFK2#g580.t1	Riboflavin kinase	biosynthesis of FMN from riboflavin and ATP		TMHMM: 0 helices	Mitochondrion (RC 5 score: 0.851 TPlen: 12 on #1 protein)	Chloroplast (score 3.125 on #1 protein)			https://www.chlamylibrary.org/showGene?geneIdentifier=Cre01.g025250	no phenotype detected	enriched on 30S plastid ribosomal subunit			cluster 19	Name= ATP:riboflavin 5'-phosphotransferase# KEGG= R00549# E.C.= 2.7.1.26;2.7.7.2 # # (PMID:30202653)
Cre01.g025300	RAD51B	4532_01_03020		RAD51B#g581.t1	DNA recombination protein	similar to RAD51 which forms nucleoprotein filament for strand invasion# homologous to RecA ATPase		TMHMM: 0 helices	Other (RC 5 on #1 protein)	Secretory_pathway (score 0.783 on #1 protein)			https://www.chlamylibrary.org/showGene?geneIdentifier=Cre01.g025300	growth defect under Cisplatin, Methyl methanesulfonate, Zeocin; increased abundance among swimming cells				cluster 23
Cre01.g025350	FAP235	4532_01_03026	15998802	#g582.t1	Flagellar Associated Protein 235	Flagellar Associated Protein 235, found in the flagellar proteome#		TMHMM: 0 helices	Other (RC 2 on #1 protein)	Other (score - on #1 protein)	Cre02.g097800		https://www.chlamylibrary.org/showGene?geneIdentifier=Cre01.g025350	no phenotype detected			Total Peptides:5 (Axoneme:0; M+M:3; KCl extract:0; Tergitol:2)	cluster 11
Cre01.g025400	HYDIN1	4532_01_03030	17296796#31092556	HYD3#g583.t1	Hydrocephalus 3-Like Protein Hydin	Hydrocephalus-inducing protein homolog# Forms extension C2b of axonemal central pair#		TMHMM: 0 helices	Other (RC 5 on #1 protein)	Other (score - on #1 protein)			https://www.chlamylibrary.org/showGene?geneIdentifier=Cre01.g025400	growth defect under Paromomycin			Total Peptides:60 (Axoneme:37; M+M:0; KCl extract:4; Tergitol:19)	cluster 22 (Mating activation-induced in plus gametes)
Cre01.g025450	DRC9	4532_01_03036	15998802#23427265#19382199#19429781	FAP122#g584.t1	Nexin-dynein regulatory complex 9	Flagellar Associated Protein 122, found in the flagellar proteome# Phosphorylation characterized by Boesger et al. [PMID: 19429781]#		TMHMM: 0 helices	Other (RC 2 on #1 protein)	Other (score - on #1 protein)			https://www.chlamylibrary.org/showGene?geneIdentifier=Cre01.g025450	no phenotype detected			Total Peptides:10 (Axoneme:5; M+M:0; KCl extract:1; Tergitol:4)	cluster 17
Cre01.g025500		4532_01_03040		g585.t1				TMHMM: 0 helices	Mitochondrion (RC 3 score: 0.786 TPlen: 53 on #1 protein)	Mitochondrion (score 1.859 on #1 protein)			https://www.chlamylibrary.org/showGene?geneIdentifier=Cre01.g025500	no phenotype detected				cluster 42
Cre01.g025551		4532_01_03046		Cre01.g025550.t1.2#g586.t1				TMHMM: 0 helices	Mitochondrion (RC 4 score: 0.663 TPlen: 36 on #1 protein)	Chloroplast (score 1.111 on #1 protein)			https://www.chlamylibrary.org/showGene?geneIdentifier=Cre01.g025551	no phenotype detected	enriched on 30S plastid ribosomal subunit
Cre01.g025600		4532_01_03051		#g587.t1				TMHMM: 0 helices	Chloroplast (RC 4 score: 0.506 on #1 protein)	Mitochondrion (score 0.618 on #1 protein)			https://www.chlamylibrary.org/showGene?geneIdentifier=Cre01.g025600	no phenotype detected			Total Peptides:1 (Axoneme:0; M+M:0; KCl extract:0; Tergitol:1)	cluster 28
Cre01.g025650		4532_01_03055		#g588.t1				TMHMM: 1 helices (SP) Topology: i13-35o	Mitochondrion (RC 5 score: 0.319 TPlen: 85 on #1 protein)	Secretory_pathway (score 2.281 on #1 protein)			https://www.chlamylibrary.org/showGene?geneIdentifier=Cre01.g025650	no phenotype detected				cluster 30
Cre01.g025700		4532_01_03060	29743196	g589.t1		null-allele passenger mutation was isolated (PMID 29743196)		TMHMM: 1 helices Topology: i570-592o	Mitochondrion (RC 3 score: 0.749 TPlen: 57 on #1 protein)	Secretory_pathway (score 2.109 on #1 protein)			https://www.chlamylibrary.org/showGene?geneIdentifier=Cre01.g025700	no phenotype detected				cluster 5
Cre01.g800074		4532_01_03066_TE		0				TMHMM: 0 helices	Mitochondrion (RC 5 score: 0.390 TPlen: 31 on #1 protein)	Secretory_pathway (score 0.510 on #1 protein)				no mutant mapped
Cre01.g025750		4532_01_03070		g591.t1				TMHMM: 1 helices (SP) Topology: i20-39o	Mitochondrion (RC 3 score: 0.607 TPlen: 16 on #1 protein)	Secretory_pathway (score 1.183 on #1 protein)			https://www.chlamylibrary.org/showGene?geneIdentifier=Cre01.g025750	no phenotype detected				cluster 27
Cre01.g025767		4532_01_03076	29743196	g592.t1#		null-allele mutant was isolated (PMID 29743196)		TMHMM: 0 helices	Secretory_pathway (RC 5 score: 0.457 on #1 protein)	Secretory_pathway (score 0.375 on #1 protein)			https://www.chlamylibrary.org/showGene?geneIdentifier=Cre01.g025767	no phenotype detected
Cre01.g025808	OPR122	4532_01_03081	34868174	g593.t1#Cre01.g025800.t1.3	OctotricoPeptide Repeat protein 122	OctotricoPeptide (octotricoPeptide) Repeat (OPR) Protein		TMHMM: 0 helices	Chloroplast (RC 3 score: 0.846 on #1 protein)	Chloroplast (score 1.123 on #1 protein)			https://www.chlamylibrary.org/showGene?geneIdentifier=Cre01.g025808	no phenotype detected
Cre01.g025850		4532_01_03086		INO#g594.t1#	myo-inositol oxygenase			TMHMM: 0 helices	Other (RC 3 on #1 protein)	Other (score - on #1 protein)			https://www.chlamylibrary.org/showGene?geneIdentifier=Cre01.g025850	no phenotype detected				cluster 12	Name= myo-Inositol:oxygen oxidoreductase# KEGG= R01184# E.C.= 1.13.99.1 # # (PMID:30202653)
Cre01.g025900		4532_01_03090		#g595.t1				TMHMM: 0 helices	Mitochondrion (RC 3 score: 0.720 TPlen: 51 on #1 protein)	Other (score - on #1 protein)			https://www.chlamylibrary.org/showGene?geneIdentifier=Cre01.g025900	no phenotype detected				cluster 42
Cre01.g025950	PPR8	4532_01_03096	24021981#34868177	#g596.t1	PentatricoPeptide Repeat protein 8			TMHMM: 0 helices	Other (RC 3 on #1 protein)	Mitochondrion (score 0.924 on #1 protein)			https://www.chlamylibrary.org/showGene?geneIdentifier=Cre01.g025950	no phenotype detected
Cre01.g800075		4532_01_03100		0				TMHMM: 0 helices	Other (RC 4 on #1 protein)	Other (score - on #1 protein)				no mutant mapped
Cre01.g025983		4532_01_03106		g597.t1	protein of unknown function with DUF1399 domain			TMHMM: 0 helices	Other (RC 2 on #1 protein)	Other (score - on #1 protein)			https://www.chlamylibrary.org/showGene?geneIdentifier=Cre01.g025983	no phenotype detected
Cre01.g026050		4532_01_03110		g599.t1	protein of unknown function			TMHMM: 0 helices	Chloroplast (RC 4 score: 0.634 on #1 protein)	Mitochondrion (score 1.189 on #1 protein)				no mutant mapped				cluster 7
Cre01.g026100	RPP14	4532_01_03116		XRP14#g600.t1	Ribonuclease MRP subunit P14	Involved in precursor rRNA processing		TMHMM: 0 helices	Other (RC 2 on #1 protein)	Other (score - on #1 protein)			https://www.chlamylibrary.org/showGene?geneIdentifier=Cre01.g026100	no phenotype detected				cluster 11
Cre01.g026150		4532_01_03121		g601.t1				TMHMM: 0 helices	Mitochondrion (RC 4 score: 0.613 TPlen: 7 on #1 protein)	Chloroplast (score 1.315 on #1 protein)			https://www.chlamylibrary.org/showGene?geneIdentifier=Cre01.g026150	no phenotype detected
Cre01.g026200	PPR9	4532_01_03126	24021981#34868177	#g602.t1	PentatricoPeptide Repeat protein 9			TMHMM: 0 helices	Mitochondrion (RC 2 score: 0.921 TPlen: 9 on #1 protein)	Chloroplast (score 1.552 on #1 protein)			https://www.chlamylibrary.org/showGene?geneIdentifier=Cre01.g026200	no phenotype detected				cluster 23
Cre01.g026250	AGA1	4532_01_03130		AGA1#g603.t1#	Alpha-galactosidase	alpha-galactosidase (melibiase)# belongs to the family GH27 of O-glycosyl hydrolases of clan GH-D# contains ShK domain		TMHMM: 1 helices Topology: o646-663i	Secretory_pathway (RC 2 score: 0.823 on #1 protein)	Secretory_pathway (score 0.231 on #1 protein)			https://www.chlamylibrary.org/showGene?geneIdentifier=Cre01.g026250	no phenotype detected				cluster 33 (Early zygote-upregulated)	Name= epimelibiose galactohydrolase;galactosylglycerol galactohydrolase;melibiose galactohydrolase (glc-A);melibiose galactohydrolase (glc-B);Melibiitol galactohydrolase;manninotriose galactohydrolase;3-O-alpha-D-Galactosyl-1D-myo-inositol galactohydrolase;Raffinose galactohydrolase;stachyose galactohydrolase;digalactosyl-diacylglycerol galactohydrolase (18:1(9Z)/16:0);digalactosyl-diacylglycerol galactohydrolase (18:1(9Z)/16:1(7Z));digalactosyl-diacylglycerol galactohydrolase (18:1(9Z)/16:1(9Z));digalactosyl-diacylglycerol galactohydrolase (18:1(9Z)/16:2(7Z,10Z));digalactosyl-diacylglycerol galactohydrolase (18:1(9Z)/16:3(7Z,10Z,13Z));digalactosyl-diacylglycerol galactohydrolase (18:2(9Z,12Z)/16:0);digalactosyl-diacylglycerol galactohydrolase (18:2(9Z,12Z)/16:1(7Z));digalactosyl-diacylglycerol galactohydrolase (18:2(9Z,12Z)/16:1(9Z));digalactosyl-diacylglycerol galactohydrolase (18:2(9Z,12Z)/16:2(7Z,10));digalactosyl-diacylglycerol galactohydrolase (18:2(9Z,12Z)/16:3(4Z,7Z,10Z));digalactosyl-diacylglycerol galactohydrolase (18:2(9Z,12Z)/16:3(7Z,10Z,13Z));digalactosyl-diacylglycerol galactohydrolase (18:3(9Z,12Z,15Z)/16:0);digalactosyl-diacylglycerol galactohydrolase (18:3(9Z,12Z,15Z)/16:2(7Z,10));digalactosyl-diacylglycerol galactohydrolase (18:3(9Z,12Z,15Z)/16:3(4Z,7Z,10Z));digalactosyl-diacylglycerol galactohydrolase (18:3(9Z,12Z,15Z)/16:3(7Z,10Z,13Z));digalactosyl-diacylglycerol galactohydrolase (18:3(9Z,12Z,15Z)/16:4(4Z,7Z,10Z,13Z))# KEGG= R01329;R01104;R01101;R02926;R05549;R01194;R01103;R03634;R04470# E.C.= 3.2.1.22 # # (PMID:30202653)
Cre01.g026300		4532_01_03135		g604.t1#				TMHMM: 1 helices Topology: o1728-1750i	Secretory_pathway (RC 5 score: 0.707 on #1 protein)	Secretory_pathway (score 1.920 on #1 protein)			https://www.chlamylibrary.org/showGene?geneIdentifier=Cre01.g026300	growth defect under LAT030E11				cluster 10 (Early zygote-upregulated with constitutive expression)
Cre01.g026350		4532_01_03141		g605.t1				TMHMM: 6 helices Topology: i151-173o188-210i230-252o1354-1373i1385-1407o1473-1495i	Other (RC 5 on #1 protein)	Other (score - on #1 protein)			https://www.chlamylibrary.org/showGene?geneIdentifier=Cre01.g026350	no phenotype detected
Cre01.g026400	EXS1	4532_01_03145		g606.t1	ERD1 homolog	Involved in the retention of luminal endoplasmic reticulum proteins, affecting glycoprotein processing in the Golgi		TMHMM: 6 helices (SP) Topology: i13-35o45-64i98-120o130-147i193-212o222-244i	Mitochondrion (RC 5 score: 0.516 TPlen: 71 on #1 protein)	Secretory_pathway (score 0.713 on #1 protein)			https://www.chlamylibrary.org/showGene?geneIdentifier=Cre01.g026400	no phenotype detected				cluster 44
Cre01.g026450	SRS1	4532_01_03150	28364390	SRP35#SRS1#g607.t1	Serine/arginine-rich pre-mRNA splicing factor	Serine/arginine-rich pre-mRNA splicing factor protein of the SF2/ASF subfamily# contains two RNA recognition motifs (RRM)#		TMHMM: 0 helices	Other (RC 3 on #1 protein)	Other (score - on #1 protein)			https://www.chlamylibrary.org/showGene?geneIdentifier=Cre01.g026450	no phenotype detected				cluster 3
Cre01.g026500	ASP3	4532_01_03156		g608.t1#ASP3	Pepsin-type aspartyl protease	Aspartic protease, pepsin (A1) family# directed to secretory pathway		TMHMM: 0 helices	Secretory_pathway (RC 1 score: 0.889 on #1 protein)	Secretory_pathway (score 1.068 on #1 protein)			https://www.chlamylibrary.org/showGene?geneIdentifier=Cre01.g026500	no phenotype detected				cluster 24 (Lysin treatment-specific)
Cre01.g026550	CCT7	4532_01_03160	29743196	CCT7#g609.t1	T-complex protein 1, eta subunit	T-complex protein 1, eta subunit (TCP-1-eta) (CCT-eta) (TCPH)# subunit of cytosolic chaperonin complex. ts-lethal mutant was isolated (PMID 29743196)		TMHMM: 0 helices	Other (RC 3 on #1 protein)	Other (score - on #1 protein)			https://www.chlamylibrary.org/showGene?geneIdentifier=Cre01.g026550	no phenotype detected				cluster 7
Cre01.g026600	UBC11	4532_01_03166	33015534	UBC11#g610.t1	E2 Ubiquitin conjugating enzyme	E2 Ubiquitin conjugating enzyme, subclass XV		TMHMM: 0 helices	Other (RC 5 on #1 protein)	Other (score - on #1 protein)			https://www.chlamylibrary.org/showGene?geneIdentifier=Cre01.g026600	no phenotype detected			Total Peptides:2 (Axoneme:0; M+M:2; KCl extract:0; Tergitol:0)	cluster 11
Cre01.g026650		4532_01_03171	29743196	g611.t1#		null-allele mutant was isolated (PMID 29743196)		TMHMM: 0 helices	Mitochondrion (RC 5 score: 0.361 TPlen: 54 on #1 protein)	Secretory_pathway (score 0.559 on #1 protein)			https://www.chlamylibrary.org/showGene?geneIdentifier=Cre01.g026650	no phenotype detected				cluster 9	Name= ATP:FMN adenylyltransferase# KEGG= R00161# E.C.= 2.7.1.26;2.7.7.2 # # (PMID:30202653)
Cre01.g026700		4532_01_03176	29743196	g612.t1		null-allele mutant was isolated (PMID 29743196)		TMHMM: 7 helices Topology: o167-186i193-212o243-265i298-317o1416-1435i1447-1469o1510-1532i	Chloroplast (RC 3 score: 0.825 on #1 protein)	Chloroplast (score 1.125 on #1 protein)			https://www.chlamylibrary.org/showGene?geneIdentifier=Cre01.g026700	no phenotype detected
Cre01.g026750		4532_01_03180		g613.t1				TMHMM: 7 helices Topology: o185-204i211-230o261-283i316-335o1536-1558i1565-1587o1625-1647i	Other (RC 5 on #1 protein)	Mitochondrion (score 1.971 on #1 protein)			https://www.chlamylibrary.org/showGene?geneIdentifier=Cre01.g026750	no phenotype detected
Cre01.g800076		4532_01_03186		0				TMHMM: 3 helices Topology: o366-385i397-416o456-478i	Other (RC 4 on #1 protein)	Mitochondrion (score 1.535 on #1 protein)				no mutant mapped
Cre01.g800077		4532_01_03191		0				TMHMM: 3 helices Topology: o745-764i776-795o836-858i	Other (RC 3 on #1 protein)	Other (score - on #1 protein)				no mutant mapped
Cre01.g800078		4532_01_03195		0				TMHMM: 4 helices Topology: o180-199i206-225o256-278i310-332o	Other (RC 5 on #1 protein)	Mitochondrion (score 2.070 on #1 protein)				no mutant mapped
Cre01.g800079		4532_01_03200		0				TMHMM: 2 helices Topology: o182-204i211-233o	Chloroplast (RC 5 score: 0.745 on #1 protein)	Chloroplast (score 0.551 on #1 protein)				no mutant mapped
Cre01.g800080		4532_01_03206		0				TMHMM: 0 helices Topology: i	Mitochondrion (RC 2 score: 0.862 TPlen: 27 on #1 protein)	Too short for Predalgo				no mutant mapped
Cre01.g026900	SSA14	4532_01_03210	17932292	SSA14#g616.t2	Kynurenine 3-monooxygenase	Kynurenine 3-monooxygenase. Identified by comparative genomics as being present only in organisms having cilia, including non-motile cilia# may have role in sensing, structure and/or assembly (SSA). Previously annotated as SSA14. Catalyzes the formatio		TMHMM: 2 helices Topology: o476-498i525-542o	Chloroplast (RC 5 score: 0.692 on #1 protein)	Chloroplast (score 2.934 on #1 protein)			https://www.chlamylibrary.org/showGene?geneIdentifier=Cre01.g026900	no phenotype detected				cluster 6
Cre01.g800081		4532_01_03216		0				TMHMM: 0 helices	Mitochondrion (RC 3 score: 0.755 TPlen: 117 on #1 protein)	Mitochondrion (score 2.767 on #1 protein)				no mutant mapped
Cre01.g027000	RPL11	4532_01_03220		g618.t1#	Cytosolic 80S ribosomal protein L11	Cytosolic 60S large ribosomal subunit protein L11		TMHMM: 0 helices Topology: i	Other (RC 4 on #1 protein)	Other (score - on #1 protein)				no mutant mapped			Total Peptides:1 (Axoneme:0; M+M:1; KCl extract:0; Tergitol:0)	cluster 21
Cre01.g027050		4532_01_03226		g619.t1				TMHMM: 0 helices	Other (RC 3 on #1 protein)	Other (score - on #1 protein)			https://www.chlamylibrary.org/showGene?geneIdentifier=Cre01.g027050	no phenotype detected				cluster 5
Cre01.g027100	IMP2	4532_01_03231		g620.t1#	Mitochondrial inner membrane signal peptidase	serine protease (S26A family)# type I signal peptidase# processes a subset of mitochondrion-imported proteins as they are translocated through the inner membrane into the intermembrane space		TMHMM: 0 helices	Mitochondrion (RC 5 score: 0.623 TPlen: 32 on #1 protein)	Other (score - on #1 protein)			https://www.chlamylibrary.org/showGene?geneIdentifier=Cre01.g027100	no phenotype detected				cluster 14
Cre01.g027150	CPLD46	4532_01_03235	21515685	HEL5#g621.t1#CPLD46	Conserved in the plant lineage and diatoms	Putative DEAD/DEAH-box helicase, possibly plastid targeted# Identified as HEL5 in the GreenCut#		TMHMM: 0 helices	Chloroplast (RC 3 score: 0.837 on #1 protein)	Mitochondrion (score 0.952 on #1 protein)			https://www.chlamylibrary.org/showGene?geneIdentifier=Cre01.g027150	growth defect under Photosynthesis, Photosynthesis or light sensitivity	enriched on 70S plastid ribosomes			cluster 19
Cre01.g027200	UBC12	4532_01_03240	33015534	#g622.t1#UBC12	E2 Ubiquitin conjugating enzyme	E2 Ubiquitin conjugating enzyme, subclass IV		TMHMM: 0 helices	Other (RC 3 on #1 protein)	Other (score - on #1 protein)			https://www.chlamylibrary.org/showGene?geneIdentifier=Cre01.g027200	no phenotype detected				cluster 11
Cre01.g027250		4532_01_03245		g623.t1#				TMHMM: 0 helices	Other (RC 2 on #1 protein)	Other (score - on #1 protein)			https://www.chlamylibrary.org/showGene?geneIdentifier=Cre01.g027250	no phenotype detected				cluster 9
Cre01.g027300		4532_01_03251		g624.t1				TMHMM: 0 helices	Secretory_pathway (RC 2 score: 0.946 on #1 protein)	Secretory_pathway (score 2.883 on #1 protein)			https://www.chlamylibrary.org/showGene?geneIdentifier=Cre01.g027300	no phenotype detected				cluster 12
Cre01.g027350		4532_01_03256		TMG10#g625.t1#	tRNA (guanosine-2'-O)-methyltransferase			TMHMM: 0 helices	Other (RC 3 on #1 protein)	Other (score - on #1 protein)			https://www.chlamylibrary.org/showGene?geneIdentifier=Cre01.g027350	no phenotype detected			Total Peptides:1 (Axoneme:1; M+M:0; KCl extract:0; Tergitol:0)
Cre01.g027400		4532_01_03261		g626.t1				TMHMM: 0 helices	Other (RC 4 on #1 protein)	Mitochondrion (score 1.191 on #1 protein)			https://www.chlamylibrary.org/showGene?geneIdentifier=Cre01.g027400	no phenotype detected				cluster 20
Cre01.g027450		4532_01_03266		TRL1#TRX10#g627.t1	Thioredoxin-like protein	Unusual thioredoxin containing an unusual active site WCTKC (classically thioredoxins contain a WCGPC or WCPPC active site).		TMHMM: 0 helices	Other (RC 3 on #1 protein)	Other (score - on #1 protein)				no mutant mapped
Cre01.g027500		4532_01_03271		g628.t1				TMHMM: 0 helices	Mitochondrion (RC 5 score: 0.682 TPlen: 20 on #1 protein)	Chloroplast (score 1.812 on #1 protein)			https://www.chlamylibrary.org/showGene?geneIdentifier=Cre01.g027500	no phenotype detected				cluster 19
Cre01.g027550		4532_01_03276		g629.t1				TMHMM: 0 helices	Other (RC 5 on #1 protein)	Other (score - on #1 protein)	Cre16.g662600		https://www.chlamylibrary.org/showGene?geneIdentifier=Cre01.g027550	no phenotype detected					Name= alpha-carotene hydroxylase (alpha-cryptoxanthin forming);zeinoxanthin hydroxylase# KEGG= R07850;R07531# E.C.= # # (PMID:30202653)
Cre01.g027600		4532_01_03281_EX		g631.t1				TMHMM: 0 helices	Chloroplast (RC 4 score: 0.625 on #1 protein)	Chloroplast (score 1.798 on #1 protein)			https://www.chlamylibrary.org/showGene?geneIdentifier=Cre01.g027600	no phenotype detected
Cre01.g027650		4532_01_03286_EX		#g632.t1				TMHMM: 0 helices	Other (RC 5 on #1 protein)	Mitochondrion (score 0.484 on #1 protein)			https://www.chlamylibrary.org/showGene?geneIdentifier=Cre01.g027650	no phenotype detected
Cre01.g027700		4532_01_03291		g633.t1#				TMHMM: 0 helices	Chloroplast (RC 5 score: 0.338 on #1 protein)	Chloroplast (score 0.476 on #1 protein)			https://www.chlamylibrary.org/showGene?geneIdentifier=Cre01.g027700	no phenotype detected	enriched on 50S plastid ribosomal subunit			cluster 7
Cre01.g027750		4532_01_03296		MFT7#MAE7#g634.t1	MATE efflux family protein	putative MATE efflux family protein, related to Arabidopsis putative integral membrane protein		TMHMM: 0 helices	Mitochondrion (RC 3 score: 0.803 TPlen: 13 on #1 protein)	Chloroplast (score 2.087 on #1 protein)				no mutant mapped
Cre01.g027764		4532_01_03300		#g635.t1				TMHMM: 12 helices Topology: i60-82o92-114i135-157o177-199i206-225o235-257i288-310o320-342i363-385o405-427i434-456o466-488i	Mitochondrion (RC 5 score: 0.408 TPlen: 22 on #1 protein)	Chloroplast (score 0.784 on #1 protein)			https://www.chlamylibrary.org/showGene?geneIdentifier=Cre01.g027764	no phenotype detected				cluster 5
Cre01.g027800	ATPVH1	4532_01_03305		ATPvH#ATPVH#g636.t1	Vacuolar ATP synthase subunit H	Probable vacuolar ATP synthase subunit H, V-ATPase H subunit, Vacuolar proton pump H subunit		TMHMM: 0 helices	Other (RC 2 on #1 protein)	Other (score - on #1 protein)			https://www.chlamylibrary.org/showGene?geneIdentifier=Cre01.g027800	no phenotype detected				cluster 7
Cre01.g027850	NUOAF2	4532_01_03310		NUOAF2#g637.t1	Complex I intermediate-associated CIA30 protein, mitochondrial	Similar to complex I intermediate-associated protein 3# see NUOAF1		TMHMM: 0 helices	Other (RC 4 on #1 protein)	Other (score - on #1 protein)			https://www.chlamylibrary.org/showGene?geneIdentifier=Cre01.g027850	no phenotype detected				cluster 10 (Early zygote-upregulated with constitutive expression)
Cre01.g027900		4532_01_03315		g638.t1#	similar to HAV22	TB2/DP1, receptor expression-enhancing protein 1/2/3/4		TMHMM: 2 helices (SP) Topology: i7-24o39-61i	Secretory_pathway (RC 3 score: 0.773 on #1 protein)	Other (score - on #1 protein)			https://www.chlamylibrary.org/showGene?geneIdentifier=Cre01.g027900	no phenotype detected				cluster 44
Cre01.g027950	IFT74	4532_01_03321	19253336#15955805#12795688#15024030#23990561#27068536#26051893	IFT72#IFT71#CMG1#g639.t1#	Intraflagellar transport protein 74/72	Component of IFT-B1 particle		TMHMM: 0 helices	Mitochondrion (RC 5 score: 0.571 TPlen: 103 on #1 protein)	Mitochondrion (score 1.423 on #1 protein)			https://www.chlamylibrary.org/showGene?geneIdentifier=Cre01.g027950	growth defect under Low iron media			Total Peptides:29 (Axoneme:0; M+M:27; KCl extract:2; Tergitol:0)	cluster 17
Cre01.g028000	POB12	4532_01_03325	28781053	g640.t1	Proteome of basal body 12	Found in basal body proteome#		TMHMM: 0 helices	Other (RC 4 on #1 protein)	Other (score - on #1 protein)			https://www.chlamylibrary.org/showGene?geneIdentifier=Cre01.g028000	no phenotype detected				cluster 17
Cre01.g028050		4532_01_03330_EX		g641.t1#				TMHMM: 1 helices (SP) Topology: i13-32o	Secretory_pathway (RC 3 score: 0.875 on #1 protein)	Secretory_pathway (score 2.040 on #1 protein)			https://www.chlamylibrary.org/showGene?geneIdentifier=Cre01.g028050	no phenotype detected
Cre01.g028101		4532_01_03336	29743196	g642.t1#Cre01.g028100.t1.2		null-allele passenger mutation was isolated (PMID 29743196)		TMHMM: 0 helices	Mitochondrion (RC 1 score: 0.895 TPlen: 49 on #1 protein)	Chloroplast (score 1.085 on #1 protein)			https://www.chlamylibrary.org/showGene?geneIdentifier=Cre01.g028101	no phenotype detected
Cre01.g028150	CPLD69	4532_01_03341	21515685	#g643.t1	Complex 1 LYR-domain protein	Conserved in the Plant Lineage and Diatoms		TMHMM: 0 helices	Mitochondrion (RC 5 score: 0.474 TPlen: 27 on #1 protein)	Other (score - on #1 protein)				no mutant mapped				cluster 11
Cre01.g028200		4532_01_03346		HEL6#DBP2#g644.t2	DEAD-box RNA helicase	homology to Saccharomyces cerevisiae Dbp2p: essential ATP-dependent RNA helicase of the DEAD-box protein family, involved in nonsense-mediated mRNA decay and rRNA processing		TMHMM: 0 helices	Other (RC 3 on #1 protein)	Other (score - on #1 protein)			https://www.chlamylibrary.org/showGene?geneIdentifier=Cre01.g028200	no phenotype detected				cluster 21
Cre01.g028250	GEA1	4532_01_03350		GEA1#g645.t1	Putative lysophospholipase, glycerol-ester acylhydrolase	homology to Saccharomyces cerevisiae Dbp2p: essential ATP-dependent RNA helicase of the DEAD-box protein family, involved in nonsense-mediated mRNA decay and rRNA processing		TMHMM: 0 helices	Mitochondrion (RC 5 score: 0.675 TPlen: 112 on #1 protein)	Other (score - on #1 protein)				no mutant mapped				cluster 23	Name= 1-acylglycerol acylhydrolase (16:0);1-acylglycerol acylhydrolase (18:0);1-acylglycerol acylhydrolase (18:1(11Z));1-acylglycerol acylhydrolase (18:1(9Z))# KEGG= R01351# E.C.= 3.1.1.23 # # (PMID:30202653)
Cre01.g028300		4532_01_03355		g646.t1#				TMHMM: 0 helices	Other (RC 2 on #1 protein)	Other (score - on #1 protein)			https://www.chlamylibrary.org/showGene?geneIdentifier=Cre01.g028300	no phenotype detected				cluster 20
Cre01.g028350	DEG8	4532_01_03361		g647.t1	Deg protease	DegP-type protease, thylakoid lumen# one PDZ domain		TMHMM: 0 helices	Mitochondrion (RC 2 score: 0.809 TPlen: 56 on #1 protein)	Chloroplast (score 2.418 on #1 protein)			https://www.chlamylibrary.org/showGene?geneIdentifier=Cre01.g028350	no phenotype detected				cluster 6
Cre01.g028400	DDC1	4532_01_03366		DDC1#g648.t1	Aromatic-aminoacid decarboxylase	Could be involved in the formation of tryptamine by decarboxylation of tryptophan# tryptamine is a substrate of strictosidine synthase, a key enzyme in monoterpene indole alkaloid biosynthesis# a strictosidine synthase homologue is found in Chlamydomonas		TMHMM: 0 helices	Mitochondrion (RC 5 score: 0.282 TPlen: 13 on #1 protein)	Mitochondrion (score 2.026 on #1 protein)			https://www.chlamylibrary.org/showGene?geneIdentifier=Cre01.g028400	no phenotype detected				cluster 8 (Lysin-treatment induced)
Cre01.g028423		4532_01_03370		g649.t1#				TMHMM: 0 helices	Chloroplast (RC 4 score: 0.841 on #1 protein)	Chloroplast (score 1.121 on #1 protein)			https://www.chlamylibrary.org/showGene?geneIdentifier=Cre01.g028423	no phenotype detected				cluster 9
Cre01.g028450		4532_01_03376		#g650.t1				TMHMM: 0 helices	Other (RC 4 on #1 protein)	Other (score - on #1 protein)			https://www.chlamylibrary.org/showGene?geneIdentifier=Cre01.g028450	improved growth under LAT035F03				cluster 14
Cre01.g028500		4532_01_03380		#g651.t1				TMHMM: 0 helices	Mitochondrion (RC 4 score: 0.783 TPlen: 6 on #1 protein)	Other (score - on #1 protein)			https://www.chlamylibrary.org/showGene?geneIdentifier=Cre01.g028500	no phenotype detected				cluster 5
Cre01.g028550		4532_01_03385		OTU1#g652.t1	OTU-like cysteine protease	Conserved expressed organelle-targeted protein. Family is comprised of a group of predicted cysteine proteases, homologous to the Ovarian Tumour (OTU) gene in Drosophila.		TMHMM: 0 helices	Other (RC 2 on #1 protein)	Other (score - on #1 protein)			https://www.chlamylibrary.org/showGene?geneIdentifier=Cre01.g028550	no phenotype detected				cluster 3
Cre01.g028600		4532_01_03390		SDR2#g653.t1	Short-chain dehydrogenase/reductase	# 3-oxoacyl-[acyl-carrier-protein] reductase-related protein		TMHMM: 0 helices	Mitochondrion (RC 2 score: 0.846 TPlen: 28 on #1 protein)	Chloroplast (score 1.143 on #1 protein)			https://www.chlamylibrary.org/showGene?geneIdentifier=Cre01.g028600	no phenotype detected				cluster 3
Cre01.g028650		4532_01_03396	29743196	g654.t1#		null-allele passenger mutation was isolated (PMID 29743196)		TMHMM: 0 helices	Other (RC 2 on #1 protein)	Other (score - on #1 protein)			https://www.chlamylibrary.org/showGene?geneIdentifier=Cre01.g028650	no phenotype detected				cluster 5
Cre01.g800082		4532_01_03400_TE		0				TMHMM: 0 helices	Other (RC 2 on #1 protein)	Other (score - on #1 protein)				no mutant mapped
Cre01.g800083		4532_01_03406		0				TMHMM: 0 helices	Other (RC 2 on #1 protein)	Other (score - on #1 protein)				no mutant mapped
Cre01.g800084		4532_01_03411_TE		0				TMHMM: 0 helices	Other (RC 4 on #1 protein)	Other (score - on #1 protein)				no mutant mapped
Cre01.g028850		4532_01_03416		#g658.t1				TMHMM: 0 helices	Secretory_pathway (RC 3 score: 0.552 on #1 protein)	Secretory_pathway (score 1.611 on #1 protein)			https://www.chlamylibrary.org/showGene?geneIdentifier=Cre01.g028850	no phenotype detected			Total Peptides:1 (Axoneme:0; M+M:0; KCl extract:1; Tergitol:0)	cluster 20
Cre01.g028900		4532_01_03421		g659.t1				TMHMM: 1 helices Topology: o240-262i	Other (RC 3 on #1 protein)	Mitochondrion (score 0.444 on #1 protein)			https://www.chlamylibrary.org/showGene?geneIdentifier=Cre01.g028900	no phenotype detected				cluster 15
Cre01.g028950		4532_01_03426		g660.t1#				TMHMM: 0 helices	Secretory_pathway (RC 2 score: 0.739 on #1 protein)	Secretory_pathway (score 1.960 on #1 protein)			https://www.chlamylibrary.org/showGene?geneIdentifier=Cre01.g028950	no phenotype detected			Total Peptides:1 (Axoneme:0; M+M:0; KCl extract:1; Tergitol:0)	cluster 9
Cre01.g029000	COQD2	4532_01_03431		UMM1#COQ5D#g661.t1#	Ubiquinone/menaquinone biosynthesis methyltransferase	UbiE/COQ5 methyltransferase family# possibly functioning in chloroplast		TMHMM: 0 helices	Mitochondrion (RC 3 score: 0.670 TPlen: 12 on #1 protein)	Chloroplast (score 2.179 on #1 protein)			https://www.chlamylibrary.org/showGene?geneIdentifier=Cre01.g029000	no phenotype detected				cluster 46
Cre01.g029050		4532_01_03436		g662.t1#				TMHMM: 0 helices	Other (RC 2 on #1 protein)	Other (score - on #1 protein)			https://www.chlamylibrary.org/showGene?geneIdentifier=Cre01.g029050	no phenotype detected				cluster 11
Cre01.g029100		4532_01_03441		#g663.t1				TMHMM: 0 helices	Other (RC 2 on #1 protein)	Other (score - on #1 protein)			https://www.chlamylibrary.org/showGene?geneIdentifier=Cre01.g029100	no phenotype detected				cluster 20
Cre01.g029150	ODA7A	4532_01_03446	17194703#21953912#19944405#30428028	DAU1#ODA7#DNAAF1#LRRC50#g664.t1	Outer row dynein assembly protein 7	Outer row dynein assembly protein, ODA7 [PMID: 17194703]# identified by comparative genomics as present only in organisms having motile (MOT) cilia. Primarily cytoplasmic# ortholog of human LRRC50, mutations in which can result in primary ciliary dyskinesia [PMID: 19944405].		TMHMM: 0 helices	Other (RC 2 on #1 protein)	Other (score - on #1 protein)			Zeocin	improved growth under Flagella			Total Peptides:0 (Axoneme:0; M+M:0; KCl extract:0; Tergitol:0)	cluster 16 (Mating activation-specific)
Cre01.g029200	ESP1	4532_01_03451	25336509	DIV30#ESP1#g665.t1	Separase, cell cycle protease	Separase homolog# Protease that cleaves cohesin proteins to initiate anaphase. ts lethal mutations block with multiply replicated DNA in a single nucleus (PMID 25336509)		TMHMM: 0 helices	Other (RC 4 on #1 protein)	Secretory_pathway (score 0.404 on #1 protein)			https://www.chlamylibrary.org/showGene?geneIdentifier=Cre01.g029200	no phenotype detected
Cre01.g029250	AAH1	4532_01_03456		AAH1#g666.t1#	Aromatic amino acid hydroxylase-related protein	related to phenylalanine hydroxylase and tryptophan monooxygenase, not usually found in angiosperms		TMHMM: 0 helices	Mitochondrion (RC 3 score: 0.868 TPlen: 55 on #1 protein)	Mitochondrion (score 1.721 on #1 protein)			https://www.chlamylibrary.org/showGene?geneIdentifier=Cre01.g029250	no phenotype detected				cluster 11
Cre01.g029300	TPIC1	4532_01_03460	24157611	TPIC#TPI1#g667.t1	Triose phosphate isomerase, chloroplast precursor	Calvin-Benson-Bassham cycle enzyme		TMHMM: 0 helices	Mitochondrion (RC 3 score: 0.794 TPlen: 22 on #1 protein)	Chloroplast (score 3.078 on #1 protein)			https://www.chlamylibrary.org/showGene?geneIdentifier=Cre01.g029300	no phenotype detected	enriched on 70S plastid ribosomes			cluster 3	Name= triosephosphate isomerase# KEGG= R01015# E.C.= 5.3.1.1 # [Klock 1991, Chang 2007, Mitchell 2005] # (PMID:30202653)
Cre01.g029350	FAP297	4532_01_03466	15998802#22573824#31092556	C1d-87#g668.t1	Flagellar central pair-associated protein 297	Found in the flagellar proteome# Contains WD40 repeats# Together with FAP221, FAP46, FAP54, FAP74 and calmodulin, form a single complex in the C1d projection#		TMHMM: 0 helices	Other (RC 3 on #1 protein)	Other (score - on #1 protein)			https://www.chlamylibrary.org/showGene?geneIdentifier=Cre01.g029350	no phenotype detected			Total Peptides:2 (Axoneme:1; M+M:0; KCl extract:0; Tergitol:1)	cluster 17
Cre01.g029400		4532_01_03471		#g669.t1				TMHMM: 6 helices Topology: o1951-1970i2187-2209o2275-2297i2302-2324o2344-2363i2403-2425o	Other (RC 3 on #1 protein)	Other (score - on #1 protein)			https://www.chlamylibrary.org/showGene?geneIdentifier=Cre01.g029400	no phenotype detected
Cre01.g029450		4532_01_03475		g670.t1				TMHMM: 0 helices	Other (RC 3 on #1 protein)	Other (score - on #1 protein)				no mutant mapped				cluster 7
Cre01.g029500		4532_01_03480	29743196	CDPKK3#g671.t1	Calcium/calmodulin-dependent protein kinase kinase	null-allele mutant was isolated (PMID 29743196)		TMHMM: 0 helices	Other (RC 5 on #1 protein)	Other (score - on #1 protein)			https://www.chlamylibrary.org/showGene?geneIdentifier=Cre01.g029500	no phenotype detected				cluster 7
Cre01.g029550		4532_01_03486		g672.t1				TMHMM: 0 helices	Other (RC 3 on #1 protein)	Other (score - on #1 protein)			https://www.chlamylibrary.org/showGene?geneIdentifier=Cre01.g029550	no phenotype detected				cluster 23
Cre01.g029600		4532_01_03490		#g673.t1				TMHMM: 0 helices	Mitochondrion (RC 3 score: 0.812 TPlen: 90 on #1 protein)	Chloroplast (score 1.831 on #1 protein)			https://www.chlamylibrary.org/showGene?geneIdentifier=Cre01.g029600	improved growth under Paromomycin				cluster 21
Cre01.g029650	VPS35	4532_01_03496		VPS35#g674.t1	Subunit of Retromer complex	Expressed Protein. Similar to VPS35, a component of the Retromer Coat complex involved in endosomal to Golgi trafficking# may still need editing at 3' end due to sequence gap.		TMHMM: 0 helices	Other (RC 2 on #1 protein)	Other (score - on #1 protein)			https://www.chlamylibrary.org/showGene?geneIdentifier=Cre01.g029650	no phenotype detected				cluster 10 (Early zygote-upregulated with constitutive expression)
Cre01.g029700		4532_01_03501		#g675.t1				TMHMM: 1 helices (SP) Topology: i7-29o	Secretory_pathway (RC 1 score: 0.968 on #1 protein)	Secretory_pathway (score 0.265 on #1 protein)			https://www.chlamylibrary.org/showGene?geneIdentifier=Cre01.g029700	no phenotype detected				cluster 1
Cre01.g029750	DAAK1	4532_01_03506	15064350	FAK1#g676.t1#FAK2	ODA5-Associated Adenylate Kinase	3 nearly identical repeats of an adenylate kinase domain# corresponds approximately to GI:46518741# reduced in the flagellum of the outer dynein arm oda5 mutant [PMID: 156435]. Previously annotated as two distinct FAKs, but no current evidence for this		TMHMM: 0 helices	Chloroplast (RC 4 score: 0.847 on #1 protein)	Other (score - on #1 protein)			https://www.chlamylibrary.org/showGene?geneIdentifier=Cre01.g029750	no phenotype detected			Total Peptides:33 (Axoneme:4; M+M:5; KCl extract:18; Tergitol:6)	cluster 13 (Mating activation-induced in minus gametes)	Name= ATP:CMP phosphotransferase;ATP:dCMP phosphotransferase;UMP kinase# KEGG= R00512;R01665;R00158# E.C.= 2.7.4.14;2.7.4.22;2.7.4.14 # # (PMID:30202653)
Cre01.g029800		4532_01_03511		#g677.t1	Coiled-Coil Protein			TMHMM: 0 helices	Chloroplast (RC 4 score: 0.434 on #1 protein)	Mitochondrion (score 1.392 on #1 protein)			https://www.chlamylibrary.org/showGene?geneIdentifier=Cre01.g029800	no phenotype detected			Total Peptides:1 (Axoneme:1; M+M:0; KCl extract:0; Tergitol:0)	cluster 28
Cre01.g029850		4532_01_03516		STK19#STPK19#g678.t1	Serine/threonine protein kinase	Serine/Threonine Protein Kinase Homolog 19		TMHMM: 0 helices	Mitochondrion (RC 5 score: 0.403 TPlen: 18 on #1 protein)	Chloroplast (score 0.814 on #1 protein)			https://www.chlamylibrary.org/showGene?geneIdentifier=Cre01.g029850	no phenotype detected				cluster 22 (Mating activation-induced in plus gametes)
Cre01.g029900		4532_01_03521		#g679.t1				TMHMM: 7 helices (SP) Topology: i16-38o1262-1281i1294-1316o1346-1365i1372-1394o1404-1423i1492-1514o	Mitochondrion (RC 5 score: 0.541 TPlen: 43 on #1 protein)	Secretory_pathway (score 1.971 on #1 protein)			https://www.chlamylibrary.org/showGene?geneIdentifier=Cre01.g029900	no phenotype detected				cluster 7
Cre01.g029950		4532_01_03526		#g680.t1				TMHMM: 0 helices	Other (RC 3 on #1 protein)	Other (score - on #1 protein)			https://www.chlamylibrary.org/showGene?geneIdentifier=Cre01.g029950	no phenotype detected				cluster 44
Cre01.g030000		4532_01_03531		g681.t1				TMHMM: 5 helices (SP) Topology: o436-458i470-492o892-914i943-965o983-1005i	Chloroplast (RC 5 score: 0.522 on #1 protein)	Secretory_pathway (score 1.007 on #1 protein)			https://www.chlamylibrary.org/showGene?geneIdentifier=Cre01.g030000	no phenotype detected
Cre01.g030050	PRPL34	4532_01_03535		#g682.t1	Chloroplast ribosomal protein L34	imported to chloroplast and part of the large 50S ribosomal subunit		TMHMM: 0 helices	Chloroplast (RC 4 score: 0.508 on #1 protein)	Chloroplast (score 3.549 on #1 protein)			https://www.chlamylibrary.org/showGene?geneIdentifier=Cre01.g030050	no phenotype detected				cluster 6
Cre01.g800085		4532_01_03540		0				TMHMM: 2 helices (SP) Topology: i13-35o39-61i	Secretory_pathway (RC 3 score: 0.665 on #1 protein)	Secretory_pathway (score 1.221 on #1 protein)				no mutant mapped
Cre01.g030100		4532_01_03546		PTK13#g683.t1	Protein tyrosine kinase	Putative protein tyrosine kinase identified through multi-level HMM library for kinase classification (PMID: 17557329)		TMHMM: 0 helices	Chloroplast (RC 4 score: 0.533 on #1 protein)	Other (score - on #1 protein)			https://www.chlamylibrary.org/showGene?geneIdentifier=Cre01.g030100	no phenotype detected
Cre01.g030150		4532_01_03550		#g684.t1				TMHMM: 0 helices	Other (RC 2 on #1 protein)	Other (score - on #1 protein)			https://www.chlamylibrary.org/showGene?geneIdentifier=Cre01.g030150	no phenotype detected				cluster 27
Cre01.g030200	FAP6	4532_01_03556		PP2C4#PPP3#g685.t1#	Flagellar Associated Protein 6	conserved expressed protein in flagellar proteome [PMID: 15998802], related to protein phosphatase 2C# chloroplast targeted prediction in Arabidopsis		TMHMM: 0 helices	Other (RC 1 on #1 protein)	Other (score - on #1 protein)			https://www.chlamylibrary.org/showGene?geneIdentifier=Cre01.g030200	no phenotype detected			Total Peptides:13 (Axoneme:0; M+M:13; KCl extract:0; Tergitol:0)	cluster 17
Cre01.g030250		4532_01_03560		#g686.t1				TMHMM: 0 helices	Chloroplast (RC 5 score: 0.753 on #1 protein)	Chloroplast (score 3.020 on #1 protein)				no mutant mapped				cluster 12	Name= D-myo-Inositol 1,3,4-trisphosphate 1-phosphohydrolase;D-myo-Inositol-1,4-bisphosphate 1-phosphohydrolase;Adenosine 3',5'-bisphosphate 3'-phosphohydrolase;3'-Phospho-5'-adenylyl sulfate 3'-phosphohydrolase# KEGG= R03427;R03393;R00188;R00508# E.C.= 3.1.3.57;3.1.3.7 # # (PMID:30202653)
Cre01.g030300		4532_01_03565		g687.t1				TMHMM: 10 helices Topology: i102-124o139-161i181-203o213-232i239-261o276-295i315-337o387-409i416-438o442-464i	Chloroplast (RC 3 score: 0.746 on #1 protein)	Other (score - on #1 protein)			https://www.chlamylibrary.org/showGene?geneIdentifier=Cre01.g030300	no phenotype detected				cluster 11
Cre01.g800086		4532_01_03570		0				TMHMM: 0 helices Topology: i	Mitochondrion (RC 3 score: 0.724 TPlen: 63 on #1 protein)	Secretory_pathway (score 0.290 on #1 protein)				no mutant mapped
Cre01.g030350	RBCX2A	4532_01_03576	26305355#21515685	CGL41#CrRbcXIIa#g688.t1	RuBisCO chaperone	Conserved in the Green Lineage		TMHMM: 0 helices	Mitochondrion (RC 4 score: 0.768 TPlen: 35 on #1 protein)	Chloroplast (score 1.683 on #1 protein)			https://www.chlamylibrary.org/showGene?geneIdentifier=Cre01.g030350	no phenotype detected				cluster 13 (Mating activation-induced in minus gametes)
Cre01.g030400		4532_01_03580		g689.t1				TMHMM: 0 helices	Other (RC 1 on #1 protein)	Other (score - on #1 protein)			https://www.chlamylibrary.org/showGene?geneIdentifier=Cre01.g030400	no phenotype detected
Cre01.g030450		4532_01_03585		g690.t1				TMHMM: 0 helices	Other (RC 3 on #1 protein)	Other (score - on #1 protein)			https://www.chlamylibrary.org/showGene?geneIdentifier=Cre01.g030450	no phenotype detected				cluster 19
Cre01.g030500		4532_01_03591		CYG58#g691.t1	Adenylate/guanylate cyclase			TMHMM: 0 helices	Other (RC 2 on #1 protein)	Other (score - on #1 protein)			https://www.chlamylibrary.org/showGene?geneIdentifier=Cre01.g030500	growth defect under Predator, Zeocin				cluster 22 (Mating activation-induced in plus gametes)
Cre01.g030550		4532_01_03595		UBX1#g692.t1	possible ubiquitin-proteasome pathway protein	Ubiquitin-associated protein, contains PUB/PUG domain. May be a ubiquitin-associated/translation elongation factor, EF1B. Proteins with PUB/PUG domains are often linked to the ubiquitin-proteasome system		TMHMM: 0 helices	Secretory_pathway (RC 5 score: 0.322 on #1 protein)	Other (score - on #1 protein)			https://www.chlamylibrary.org/showGene?geneIdentifier=Cre01.g030550	no phenotype detected		bZIP transcription factor (PMID 27067009)		cluster 10 (Early zygote-upregulated with constitutive expression)
Cre01.g030600		4532_01_03601	29743196#32408549	MAPKKK4#g693.t1	Mitogen-Activated Protein Kinase Kinase Kinase	MAPKKK4# MAP (Mitogen-Activated) Kinase Kinase Kinase Homolog 4# MEK Kinase 4# MAP3K4# null-allele mutant was isolated (PMID 29743196)		TMHMM: 0 helices	Mitochondrion (RC 5 score: 0.393 TPlen: 81 on #1 protein)	Mitochondrion (score 0.516 on #1 protein)			https://www.chlamylibrary.org/showGene?geneIdentifier=Cre01.g030600	no phenotype detected				cluster 28
Cre01.g800087		4532_01_03606		0				TMHMM: 0 helices	Other (RC 4 on #1 protein)	Other (score - on #1 protein)				no mutant mapped
Cre01.g030650	DCRY2	4532_01_03610	12535521# 1617454	PHR5#CRY-DASH2#g694.t1	DASH-type Cryptochrome 2	Drosophila, Arabidopsis, Synechocystis, Human-type Cryptochrome 2# Deoxyribodipyrimidine photolyase# contains 6-4 DNA-photolyase and FAD binding domains# involved in light-dependent DNA repair#		TMHMM: 0 helices	Mitochondrion (RC 5 score: 0.519 TPlen: 113 on #1 protein)	Chloroplast (score 1.408 on #1 protein)			https://www.chlamylibrary.org/showGene?geneIdentifier=Cre01.g030650	improved growth under Latrunculin B				cluster 9
Cre01.g030700		4532_01_03615		PTK14#g695.t1	Protein tyrosine kinase	Putative protein tyrosine kinase identified through multi-level HMM library for kinase classification (PMID: 17557329)		TMHMM: 0 helices	Chloroplast (RC 5 score: 0.375 on #1 protein)	Other (score - on #1 protein)			https://www.chlamylibrary.org/showGene?geneIdentifier=Cre01.g030700	no phenotype detected				cluster 40
Cre01.g800088		4532_01_03621		0				TMHMM: 2 helices Topology: i107-129o133-155i	Other (RC 5 on #1 protein)	Other (score - on #1 protein)				no mutant mapped
Cre01.g030750		4532_01_03626		g696.t1				TMHMM: 0 helices	Chloroplast (RC 4 score: 0.629 on #1 protein)	Mitochondrion (score 1.219 on #1 protein)			https://www.chlamylibrary.org/showGene?geneIdentifier=Cre01.g030750	no phenotype detected				cluster 12
Cre01.g030800	CSN2	4532_01_03630		CSN2#g697.t1#	COP9 signalosome subunit	similar to COP9 signalosome, subunit CSN2		TMHMM: 0 helices	Other (RC 2 on #1 protein)	Other (score - on #1 protein)			https://www.chlamylibrary.org/showGene?geneIdentifier=Cre01.g030800	no phenotype detected				cluster 7
Cre01.g030850	POA4	4532_01_03635		#POA4#g698.t1	20S proteasome alpha subunit D	20S proteasome alpha subunit D (type 7)		TMHMM: 0 helices	Other (RC 4 on #1 protein)	Other (score - on #1 protein)			https://www.chlamylibrary.org/showGene?geneIdentifier=Cre01.g030850	no phenotype detected				cluster 10 (Early zygote-upregulated with constitutive expression)
Cre01.g030900		4532_01_03640		g699.t1				TMHMM: 0 helices	Chloroplast (RC 2 score: 0.779 on #1 protein)	Mitochondrion (score 0.794 on #1 protein)		Chloroplast not homogeneous not pyrenoid depleted	https://www.chlamylibrary.org/showGene?geneIdentifier=Cre01.g030900	no phenotype detected
Cre01.g030950		4532_01_03645		g700.t1				TMHMM: 0 helices	Other (RC 2 on #1 protein)	Other (score - on #1 protein)			https://www.chlamylibrary.org/showGene?geneIdentifier=Cre01.g030950	no phenotype detected				cluster 20
Cre01.g030986		4532_01_03650_EX		g702.t1				TMHMM: 0 helices	Other (RC 4 on #1 protein)	Too short for Predalgo			https://www.chlamylibrary.org/showGene?geneIdentifier=Cre01.g030986	no phenotype detected
Cre01.g031004		4532_01_03656		#g703.t1				TMHMM: 0 helices	Other (RC 2 on #1 protein)	Other (score - on #1 protein)			https://www.chlamylibrary.org/showGene?geneIdentifier=Cre01.g031004	no phenotype detected		bZIP transcription factor (PMID 27067009)
Cre01.g031050		4532_01_03660		g704.t1#				TMHMM: 0 helices	Other (RC 2 on #1 protein)	Other (score - on #1 protein)			https://www.chlamylibrary.org/showGene?geneIdentifier=Cre01.g031050	no phenotype detected				cluster 23
Cre01.g031100	TEF30	4532_01_03666	26644506#25587003#17078018	MET1#g705.t1	Thylakoid enriched fraction, 30-kDa protein	Interacts with PSII monomers at the stromal side of thylakoid membranes# functions in facilitating the incorporation of a new D1 protein and/or the reintegration of CP43 into repaired PSII monomers# protecting repaired PSII monomers from undergoing repeated repair cycles# or facilitating the migration of repaired PSII monomers back to stacked regions for supercomplex reassembly		TMHMM: 0 helices	Chloroplast (RC 2 score: 0.871 on #1 protein)	Chloroplast (score 3.207 on #1 protein)			https://www.chlamylibrary.org/showGene?geneIdentifier=Cre01.g031100	no phenotype detected	enriched on 70S plastid ribosomes			cluster 12
Cre01.g031200	SRP14	4532_01_03670		#SRP14#g706.t1	Subunit of the Signal Recognition Particle	Expressed Protein. Similar to the SRP14 subunit of the Signal Recognition Particle. Involved in ER protein translocation.		TMHMM: 0 helices	Other (RC 3 on #1 protein)	Other (score - on #1 protein)			https://www.chlamylibrary.org/showGene?geneIdentifier=Cre01.g031200	no phenotype detected				cluster 8 (Lysin-treatment induced)
Cre01.g031250		4532_01_03675		#g707.t1				TMHMM: 0 helices (SP)	Mitochondrion (RC 5 score: 0.486 TPlen: 11 on #1 protein)	Other (score - on #1 protein)			https://www.chlamylibrary.org/showGene?geneIdentifier=Cre01.g031250	no phenotype detected				cluster 11
Cre01.g031300		4532_01_03681		CDPK4#g708.t1	Calcium/calmodulin-dependent protein kinase			TMHMM: 0 helices	Other (RC 2 on #1 protein)	Other (score - on #1 protein)			https://www.chlamylibrary.org/showGene?geneIdentifier=Cre01.g031300	no phenotype detected				cluster 3
Cre01.g800089		4532_01_03686		0				TMHMM: 0 helices	Other (RC 3 on #1 protein)	Other (score - on #1 protein)				no mutant mapped
Cre01.g031400		4532_01_03691		#g710.t1				TMHMM: 0 helices	Other (RC 2 on #1 protein)	Too short for Predalgo			https://www.chlamylibrary.org/showGene?geneIdentifier=Cre01.g031400	no phenotype detected
Cre01.g031450		4532_01_03696		g711.t1#				TMHMM: 0 helices	Secretory_pathway (RC 2 score: 0.844 on #1 protein)	Secretory_pathway (score 2.279 on #1 protein)			https://www.chlamylibrary.org/showGene?geneIdentifier=Cre01.g031450	improved growth under LAT031E04
Cre01.g031500		4532_01_03700		g712.t1#				TMHMM: 1 helices (SP) Topology: i29-51o	Other (RC 5 on #1 protein)	Secretory_pathway (score 1.178 on #1 protein)			https://www.chlamylibrary.org/showGene?geneIdentifier=Cre01.g031500	no phenotype detected				cluster 46	Name= L-ascorbate:oxygen oxidoreductase;ferric iron uptake, plasma membrane# KEGG= R00068# E.C.= 1.10.3.3;9.A.10.1.6;9.A.10.1.7 # # (PMID:30202653)
Cre01.g031550		4532_01_03706		CSB6#g713.t1	Probable transposon-derived protein of Chlamydomonas-Specific family B	CSB family member have highly similar sequences and show various degrees of N-terminal truncation# C-terminal part similar to transposase DNA-binding domain# is probably part of a (truncated) repeat element		TMHMM: 1 helices (SP) Topology: i5-27o	Mitochondrion (RC 4 score: 0.517 TPlen: 120 on #1 protein)	Secretory_pathway (score 0.821 on #1 protein)			https://www.chlamylibrary.org/showGene?geneIdentifier=Cre01.g031550	no phenotype detected				cluster 4	Name= bis(5'-nucleosyl)-tetraphosphatase (symmetrical)# KEGG= R00125# E.C.= 3.6.1.41 # # (PMID:30202653)
Cre01.g031600		4532_01_03711		#g714.t1				TMHMM: 3 helices (SP) Topology: o4-21i55-77o87-109i	Secretory_pathway (RC 4 score: 0.396 on #1 protein)	Other (score - on #1 protein)			https://www.chlamylibrary.org/showGene?geneIdentifier=Cre01.g031600	no phenotype detected				cluster 33 (Early zygote-upregulated)
Cre01.g031650	CGLD12	4532_01_03715	21515685	g715.t1	Conserved in the Green Lineage and Diatoms	similar to Def transferase, transferring glycosyl groups (pfam5637, Glyco_transf_34, galactosyl transferase GMA12/MNN1 family). Glycosyltransferases of this family contain a DXD motif		TMHMM: 1 helices (SP) Topology: i34-56o	Other (RC 5 on #1 protein)	Chloroplast (score 0.432 on #1 protein)			https://www.chlamylibrary.org/showGene?geneIdentifier=Cre01.g031650	no phenotype detected				cluster 26 (Mating activation-specific)
Cre01.g031700		4532_01_03720		FKM1#g716.t3	DNA methylase in the FkbM family	FkbM is required for a specific methylation in the biosynthesis of the immunosuppressant FK56 in Streptomyces		TMHMM: 0 helices	Secretory_pathway (RC 4 score: 0.565 on #1 protein)	Other (score - on #1 protein)			https://www.chlamylibrary.org/showGene?geneIdentifier=Cre01.g031700	no phenotype detected				cluster 46
Cre01.g031750		4532_01_03726		#g718.t1				TMHMM: 0 helices	Other (RC 5 on #1 protein)	Chloroplast (score 0.822 on #1 protein)			https://www.chlamylibrary.org/showGene?geneIdentifier=Cre01.g031750	no phenotype detected				cluster 14
Cre01.g031800		4532_01_03731		g719.t1				TMHMM: 7 helices (SP) Topology: i7-29o127-146i398-420o425-447i605-627o632-654i695-717o	Secretory_pathway (RC 3 score: 0.939 on #1 protein)	Secretory_pathway (score 0.447 on #1 protein)			https://www.chlamylibrary.org/showGene?geneIdentifier=Cre01.g031800	no phenotype detected
Cre01.g031850		4532_01_03735		ACD1#g720.t1	1-aminocyclopropane-1-carboxylate deaminase	1-aminocyclopropane-1-carboxylate deaminase, similar to Trp synthase. 1-aminocyclopropane-1-carboxylate is a key intermediate in the biosynthesis of the plant hormone ethylene. Used Pyridoxal phosphate a co-factor		TMHMM: 0 helices	Mitochondrion (RC 4 score: 0.562 TPlen: 49 on #1 protein)	Chloroplast (score 0.521 on #1 protein)			https://www.chlamylibrary.org/showGene?geneIdentifier=Cre01.g031850	no phenotype detected				cluster 23
Cre01.g031875		4532_01_03740_EX		Cre01.g031900.t1.3#g721.t1				TMHMM: 0 helices	Secretory_pathway (RC 1 score: 0.940 on #1 protein)	Too short for Predalgo			https://www.chlamylibrary.org/showGene?geneIdentifier=Cre01.g031875	no phenotype detected				cluster 7
Cre01.g031900		4532_01_03746		g722.t1				TMHMM: 0 helices	Mitochondrion (RC 4 score: 0.475 TPlen: 52 on #1 protein)	Secretory_pathway (score 1.491 on #1 protein)			https://www.chlamylibrary.org/showGene?geneIdentifier=Cre01.g031900	no phenotype detected
Cre01.g031951		4532_01_03750	29743196	Cre01.g031950.t1.3#g723.t1		null-allele mutant was isolated (PMID 29743196)		TMHMM: 0 helices	Other (RC 2 on #1 protein)	Other (score - on #1 protein)			https://www.chlamylibrary.org/showGene?geneIdentifier=Cre01.g031951	no phenotype detected
Cre01.g032000		4532_01_03755		g724.t1			First gene in a facultative polycicstronic transcript with Cre01.g032050	TMHMM: 0 helices	Other (RC 3 on #1 protein)	Other (score - on #1 protein)			https://www.chlamylibrary.org/showGene?geneIdentifier=Cre01.g032000	no phenotype detected				cluster 6
Cre01.g032050		4532_01_03761		UAA1#g725.t1	UDP-galactose/glucose transporter	UAA transporter	Second gene in a facultative polycicstronic transcript with Cre01.g032000	TMHMM: 8 helices (SP) Topology: i12-34o49-71i140-159o174-191i211-233o253-272i277-299o309-326i	Secretory_pathway (RC 2 score: 0.865 on #1 protein)	Secretory_pathway (score 1.803 on #1 protein)			https://www.chlamylibrary.org/showGene?geneIdentifier=Cre01.g032050	no phenotype detected				cluster 44	Name= UDP-galactose:UMP antiporter, chloroplast;UDP-glucose antiporter, chloroplast# KEGG= # E.C.= 2.A.7.11.1;2.A.7.11.4 # [Merchant 2007] # (PMID:30202653)
Cre01.g032100		4532_01_03766		g726.t1				TMHMM: 0 helices	Mitochondrion (RC 4 score: 0.650 TPlen: 64 on #1 protein)	Other (score - on #1 protein)				no mutant mapped				cluster 21
Cre01.g032150	FAP187	4532_01_03771	15998802	g728.t1	Flagellar Associated Protein 187	Conserved uncharacterized Flagellar Associated Protein# found in the flagellar proteome		TMHMM: 0 helices	Other (RC 2 on #1 protein)	Other (score - on #1 protein)			https://www.chlamylibrary.org/showGene?geneIdentifier=Cre01.g032150	no phenotype detected			Total Peptides:7 (Axoneme:7; M+M:0; KCl extract:0; Tergitol:0)	cluster 17
Cre01.g032200		4532_01_03775		g729.t1#FAL3#				TMHMM: 0 helices	Other (RC 3 on #1 protein)	Other (score - on #1 protein)			https://www.chlamylibrary.org/showGene?geneIdentifier=Cre01.g032200	no phenotype detected
Cre01.g032250		4532_01_03781		g730.t1				TMHMM: 0 helices	Chloroplast (RC 3 score: 0.722 on #1 protein)	Chloroplast (score 1.286 on #1 protein)				no mutant mapped				cluster 11
Cre01.g032300	GBP1	4532_01_03786	9858616#8062839#7777547	g731.t1#GBP1#	G-strand telomere DNA binding protein	contains two RRM domains and a region rich in Gly, Ala Arg# binds yeast telomeres and substitutes yeast homolg Rlf6, allowing recruitment of Rap1p# dimeric GBP1 has a strong preference for ssDNA, while monomer also binds cognate RNA# binding does not require formation of a G-quadruplex		TMHMM: 0 helices	Other (RC 3 on #1 protein)	Other (score - on #1 protein)			https://www.chlamylibrary.org/showGene?geneIdentifier=Cre01.g032300	no phenotype detected			Total Peptides:1 (Axoneme:0; M+M:1; KCl extract:0; Tergitol:0)	cluster 11
Cre01.g032350	PIG8	4532_01_03790		PIG8#g732.t1	p53-induced protein/etoposide-induced protein 2.4	induced by p53 in etoposide-treated cells, also known as Ei24 etoposide-induced protein 2.4 (PMID:8649819)# candidate tumor suppressor gene coding for an apoptosis factor that is an ER-localized Bcl-2 binding protein (PMID:15781622)# in C. reinhardtii, affected by agents known to interfere with p53 (PMID:16678168)		TMHMM: 5 helices (SP) Topology: o38-60i67-89o94-116i183-205o245-267i	Secretory_pathway (RC 5 score: 0.460 on #1 protein)	Secretory_pathway (score 0.563 on #1 protein)			https://www.chlamylibrary.org/showGene?geneIdentifier=Cre01.g032350	no phenotype detected				cluster 11
Cre01.g032400		4532_01_03795		#g733.t1				TMHMM: 1 helices (SP) Topology: i27-49o	Mitochondrion (RC 3 score: 0.752 TPlen: 74 on #1 protein)	Chloroplast (score 0.511 on #1 protein)			https://www.chlamylibrary.org/showGene?geneIdentifier=Cre01.g032400	no phenotype detected				cluster 11
Cre01.g032450		4532_01_03800		#g734.t1				TMHMM: 1 helices Topology: o1274-1296i	Secretory_pathway (RC 2 score: 0.847 on #1 protein)	Secretory_pathway (score 1.866 on #1 protein)			https://www.chlamylibrary.org/showGene?geneIdentifier=Cre01.g032450	no phenotype detected				cluster 33 (Early zygote-upregulated)
Cre01.g032500	TPR2	4532_01_03805	12853476#34868174	DNJ8#g735.t1	Tetratricopeptide-repeat protein 2	Ortholog of the TPR2 co-chaperone of cytosolic HSP70 and HSP90# contains a C-terminal J domain and two TPR domains via which it is known to interact with the chaperones in mammals# Not to be confused with another protein (Cre12.g508350) that was previously annotated as TPR2 in Chlamydomonas#		TMHMM: 0 helices	Secretory_pathway (RC 2 score: 0.851 on #1 protein)	Secretory_pathway (score 1.172 on #1 protein)			https://www.chlamylibrary.org/showGene?geneIdentifier=Cre01.g032500	no phenotype detected				cluster 10 (Early zygote-upregulated with constitutive expression)
Cre01.g032550	CGL127	4532_01_03810	21515685	g736.t1	Conserved in the Green Lineage			TMHMM: 0 helices	Other (RC 4 on #1 protein)	Chloroplast (score 0.719 on #1 protein)			https://www.chlamylibrary.org/showGene?geneIdentifier=Cre01.g032550	no phenotype detected
Cre01.g032600	HPAT1	4532_01_03815	17854785#26577059#21515685#24036508	CGL25#g737.t1	Hydroxyproline O-arabinosyl transferase 1	GT8 family protein, Conserved in the Green Lineage# HPAT1 and HPAT2 share co-orthologous relationship with three HPAT genes in Arabidopsis#		TMHMM: 1 helices (SP) Topology: i7-24o	Secretory_pathway (RC 2 score: 0.709 on #1 protein)	Secretory_pathway (score 0.237 on #1 protein)			https://www.chlamylibrary.org/showGene?geneIdentifier=Cre01.g032600	no phenotype detected				cluster 8 (Lysin-treatment induced)
Cre01.g032650	TAL1	4532_01_03820		#g738.t2	Transaldolase	EC 2.2.1.2# possible cytosolic isoform, although weak predicted organelle targeting by Target-P# catalyzes the reversible transfer of a three-carbon ketol unit from sedoheptulose 7-phosphate to glyceraldehyde 3-phosphate to form erythrose 4-phosphate and fructose 6-phosphate# this enzyme, together with transketolase, provides a link between the glycolytic and pentose-phosphate pathways		TMHMM: 0 helices	Chloroplast (RC 5 score: 0.707 on #1 protein)	Chloroplast (score 2.099 on #1 protein)			https://www.chlamylibrary.org/showGene?geneIdentifier=Cre01.g032650	no phenotype detected	enriched on 70S plastid ribosomes			cluster 49	Name= transaldolase# KEGG= R01827# E.C.= 2.2.1.2 # [Harris 1989, Zhang 2004] # (PMID:30202653)
Cre01.g032700	GLK1	4532_01_03825		#g739.t1	Glucokinase	Glucokinase# EC:2.7.1.2# Glucose Kinase# similar to Nostoc glucokinase (GenBank BAB74672)# Target-P weakly predicts an organelle target sequence		TMHMM: 0 helices	Mitochondrion (RC 4 score: 0.643 TPlen: 70 on #1 protein)	Chloroplast (score 1.575 on #1 protein)			https://www.chlamylibrary.org/showGene?geneIdentifier=Cre01.g032700	no phenotype detected	enriched on 70S plastid ribosomes			cluster 11	Name= ATP:D-mannose 6-phosphotransferase;ATP:D-mannose 6-phosphotransferase, chloroplast;Glucokinase/hexokinase (glc-A);Glucokinase/hexokinase, chloroplast (glc-A);Glucokinase/hexokinase (glc-B);Glucokinase/hexokinase, chloroplast (glc-B);ATP:D-fructose 6-phosphotransferase;ATP:D-fructose 6-phosphotransferase, chloroplast# KEGG= R01326;R01786;R01600;R03920# E.C.= 2.7.1.1;2.7.1.2;2.7.1.1;2.7.1.2;2.7.1.4 # [Singh 1993b, Chen 1991, Singh 1993a, Klock 1991, Chang 2007];[Klock 1991, Chang 2007, Chen 1991, Singh 1993a, Singh 1993b];[Klock 1991, Chang 2007, Chen 1991, Singh 1993a] # (PMID:30202653)
Cre01.g032750		4532_01_03830		g740.t1#				TMHMM: 0 helices	Mitochondrion (RC 3 score: 0.771 TPlen: 30 on #1 protein)	Chloroplast (score 3.380 on #1 protein)				no mutant mapped				cluster 5
Cre01.g032800	MRS6	4532_01_03835		MRS2#g741.t1#	Mg2+ transporter protein	Homology to CorA, a Mg2+ transporter protein# in yeast, is essential for group II intron splicing in mitochondria in response to Mg2+ (see PMID: 1154418)		TMHMM: 2 helices Topology: o765-787i799-821o	Mitochondrion (RC 3 score: 0.561 TPlen: 21 on #1 protein)	Other (score - on #1 protein)			https://www.chlamylibrary.org/showGene?geneIdentifier=Cre01.g032800	no phenotype detected				cluster 31
Cre01.g032850		4532_01_03841		PTK23#g742.t1	Protein tyrosine kinase, serine/threonine protein kinase	Putative protein tyrosine kinase identified through multi-level HMM library for kinase classification (PMID: 17557329)		TMHMM: 0 helices	Other (RC 3 on #1 protein)	Other (score - on #1 protein)			https://www.chlamylibrary.org/showGene?geneIdentifier=Cre01.g032850	no phenotype detected				cluster 11
Cre01.g032900		4532_01_03845		g743.t2				TMHMM: 0 helices	Other (RC 1 on #1 protein)	Other (score - on #1 protein)			https://www.chlamylibrary.org/showGene?geneIdentifier=Cre01.g032900	no phenotype detected				cluster 33 (Early zygote-upregulated)
Cre01.g032950		4532_01_03851		g744.t1#				TMHMM: 0 helices	Other (RC 2 on #1 protein)	Other (score - on #1 protein)			https://www.chlamylibrary.org/showGene?geneIdentifier=Cre01.g032950	no phenotype detected				cluster 11
Cre01.g033000	FAP334	4532_01_03856		g745.t1#	Flagellar Associated Protein 334			TMHMM: 0 helices	Other (RC 3 on #1 protein)	Other (score - on #1 protein)			https://www.chlamylibrary.org/showGene?geneIdentifier=Cre01.g033000	no phenotype detected			Total Peptides:4 (Axoneme:0; M+M:0; KCl extract:4; Tergitol:0)	cluster 14
Cre01.g800090		4532_01_03861		0				TMHMM: 4 helices Topology: i69-88o103-125i145-167o203-225i	Other (RC 5 on #1 protein)	Other (score - on #1 protein)				no mutant mapped
Cre01.g033091		4532_01_03916		g748.t2				TMHMM: 0 helices	Other (RC 4 on #1 protein)	Other (score - on #1 protein)			https://www.chlamylibrary.org/showGene?geneIdentifier=Cre01.g033091	no phenotype detected
Cre01.g033150		4532_01_03921		g749.t1#				TMHMM: 0 helices	Other (RC 2 on #1 protein)	Other (score - on #1 protein)			https://www.chlamylibrary.org/showGene?geneIdentifier=Cre01.g033150	no phenotype detected				cluster 10 (Early zygote-upregulated with constitutive expression)
Cre01.g033200		4532_01_03926		#g750.t1				TMHMM: 0 helices	Other (RC 2 on #1 protein)	Other (score - on #1 protein)			https://www.chlamylibrary.org/showGene?geneIdentifier=Cre01.g033200	no phenotype detected				cluster 42
Cre01.g033250		4532_01_03931		#g751.t1				TMHMM: 0 helices	Chloroplast (RC 5 score: 0.638 on #1 protein)	Mitochondrion (score 1.789 on #1 protein)			https://www.chlamylibrary.org/showGene?geneIdentifier=Cre01.g033250	no phenotype detected	enriched on 30S plastid ribosomal subunit			cluster 7
Cre01.g033300		4532_01_03935		g752.t2#		Contains Pfam domain, pf13668, ferritin-like domain found in DRPs#		TMHMM: 1 helices (SP) Topology: i7-26o	Secretory_pathway (RC 1 score: 0.985 on #1 protein)	Secretory_pathway (score 2.175 on #1 protein)			https://www.chlamylibrary.org/showGene?geneIdentifier=Cre01.g033300	no phenotype detected				cluster 30
Cre01.g033350	ALDH22	4532_01_03940	23007552	ALD2#g753.t1#	Aldehyde dehydrogenase	Family 22 aldehyde dehydrogenase		TMHMM: 1 helices (SP) Topology: i29-51o	Secretory_pathway (RC 4 score: 0.540 on #1 protein)	Secretory_pathway (score 0.699 on #1 protein)			https://www.chlamylibrary.org/showGene?geneIdentifier=Cre01.g033350	no phenotype detected				cluster 5
Cre01.g033400	TIM9	4532_01_03945		g754.t1#	Mitochondrial inner membrane translocase subunit	Mitochondrial import inner membrane translocase subunit Tim9. Mitochondrial intermembrane chaperone that participates in the import and insertion of multi-pass transmembrane proteins into the mitochondrial inner membrane.		TMHMM: 0 helices	Other (RC 2 on #1 protein)	Other (score - on #1 protein)	Cre04.g223300		https://www.chlamylibrary.org/showGene?geneIdentifier=Cre01.g033400	no phenotype detected				cluster 19
Cre01.g033450		4532_01_03951		#g755.t1			First gene in a facultative polycicstronic transcript with Cre01.g033500	TMHMM: 0 helices	Other (RC 4 on #1 protein)	Mitochondrion (score 0.479 on #1 protein)			https://www.chlamylibrary.org/showGene?geneIdentifier=Cre01.g033450	no phenotype detected				cluster 24 (Lysin treatment-specific)
Cre01.g033500		4532_01_03955		#g756.t1			Second gene in a facultative polycicstronic transcript with Cre01.g033450	TMHMM: 0 helices	Other (RC 3 on #1 protein)	Mitochondrion (score 0.592 on #1 protein)			https://www.chlamylibrary.org/showGene?geneIdentifier=Cre01.g033500	no phenotype detected				cluster 22 (Mating activation-induced in plus gametes)
Cre01.g033516		4532_01_03960		g757.t1#Cre01.g033524.t1.2				TMHMM: 0 helices	Other (RC 3 on #1 protein)	Other (score - on #1 protein)			https://www.chlamylibrary.org/showGene?geneIdentifier=Cre01.g033516	no phenotype detected
Cre01.g033550	PDI2	4532_01_03965	25202015#16143836	g759.t1#	Protein disulfide isomerase 2			TMHMM: 0 helices	Secretory_pathway (RC 2 score: 0.912 on #1 protein)	Secretory_pathway (score 1.270 on #1 protein)			https://www.chlamylibrary.org/showGene?geneIdentifier=Cre01.g033550	no phenotype detected				cluster 44
Cre01.g800091		4532_01_03970		0				TMHMM: 0 helices	Mitochondrion (RC 3 score: 0.755 TPlen: 14 on #1 protein)	Secretory_pathway (score 0.386 on #1 protein)				no mutant mapped
Cre01.g033700		4532_01_03975		#g761.t1				TMHMM: 0 helices	Mitochondrion (RC 2 score: 0.777 TPlen: 52 on #1 protein)	Chloroplast (score 1.571 on #1 protein)			https://www.chlamylibrary.org/showGene?geneIdentifier=Cre01.g033700	no phenotype detected				cluster 7
Cre01.g033750		4532_01_03981		g762.t1				TMHMM: 0 helices	Chloroplast (RC 1 score: 0.913 on #1 protein)	Mitochondrion (score 1.739 on #1 protein)			https://www.chlamylibrary.org/showGene?geneIdentifier=Cre01.g033750	no phenotype detected				cluster 43 (Early zygote-specific)
Cre01.g800092		4532_01_03985		0				TMHMM: 0 helices	Other (RC 2 on #1 protein)	Other (score - on #1 protein)				no mutant mapped
Cre01.g033832	RH39	4532_01_03991		HEL7#g764.t1	Possible DEAD-box helicase involved in creation of hidden rRNA breaks in chloroplast ribosomes			TMHMM: 0 helices	Mitochondrion (RC 5 score: 0.499 TPlen: 50 on #1 protein)	Chloroplast (score 0.617 on #1 protein)			https://www.chlamylibrary.org/showGene?geneIdentifier=Cre01.g033832	no phenotype detected	enriched on 50S plastid ribosomal subunit
Cre01.g033900		4532_01_03996		g765.t1				TMHMM: 0 helices	Other (RC 4 on #1 protein)	Other (score - on #1 protein)			https://www.chlamylibrary.org/showGene?geneIdentifier=Cre01.g033900	no phenotype detected		bZIP transcription factor (PMID 27067009)
Cre01.g033950		4532_01_04000		EXN2#g766.t1	3'-5' exonuclease with GRF zinc finger domain	ribonuclease H fold		TMHMM: 0 helices	Chloroplast (RC 2 score: 0.948 on #1 protein)	Chloroplast (score 1.116 on #1 protein)			https://www.chlamylibrary.org/showGene?geneIdentifier=Cre01.g033950	no phenotype detected				cluster 23
Cre01.g034000	IPB1	4532_01_04006		#IPB1#g767.t1	Importin beta			TMHMM: 0 helices	Secretory_pathway (RC 5 score: 0.308 on #1 protein)	Secretory_pathway (score 0.257 on #1 protein)			https://www.chlamylibrary.org/showGene?geneIdentifier=Cre01.g034000	no phenotype detected				cluster 7
Cre01.g034050		4532_01_04010		#g768.t1				TMHMM: 0 helices	Other (RC 4 on #1 protein)	Other (score - on #1 protein)			https://www.chlamylibrary.org/showGene?geneIdentifier=Cre01.g034050	no phenotype detected				cluster 23
Cre01.g034100		4532_01_04015		g769.t2				TMHMM: 0 helices	Mitochondrion (RC 3 score: 0.662 TPlen: 41 on #1 protein)	Chloroplast (score 1.956 on #1 protein)			https://www.chlamylibrary.org/showGene?geneIdentifier=Cre01.g034100	growth defect under Photosynthesis or light sensitivity				cluster 23
Cre01.g034150		4532_01_04021		g770.t1				TMHMM: 10 helices Topology: o68-85i92-109o129-151i158-180o262-284i319-341o356-378i398-420o440-457i477-499o	Other (RC 5 on #1 protein)	Other (score - on #1 protein)			https://www.chlamylibrary.org/showGene?geneIdentifier=Cre01.g034150	no phenotype detected				cluster 19
Cre01.g034200		4532_01_04025		g771.t1				TMHMM: 2 helices Topology: o575-597i773-795o	Secretory_pathway (RC 1 score: 0.946 on #1 protein)	Secretory_pathway (score 2.279 on #1 protein)			https://www.chlamylibrary.org/showGene?geneIdentifier=Cre01.g034200	growth defect under Predator				cluster 12
Cre01.g034250		4532_01_04030		g772.t1				TMHMM: 2 helices (SP) Topology: i20-42o52-74i	Secretory_pathway (RC 5 score: 0.592 on #1 protein)	Secretory_pathway (score 0.506 on #1 protein)			https://www.chlamylibrary.org/showGene?geneIdentifier=Cre01.g034250	no phenotype detected				cluster 28
Cre01.g034300		4532_01_04035		g773.t1#				TMHMM: 0 helices	Other (RC 4 on #1 protein)	Other (score - on #1 protein)			https://www.chlamylibrary.org/showGene?geneIdentifier=Cre01.g034300	no phenotype detected
Cre01.g034350		4532_01_04040		g775.t1				TMHMM: 0 helices	Mitochondrion (RC 5 score: 0.521 TPlen: 5 on #1 protein)	Other (score - on #1 protein)			https://www.chlamylibrary.org/showGene?geneIdentifier=Cre01.g034350	no phenotype detected		bZIP transcription factor (PMID 27067009)	Total Peptides:1 (Axoneme:0; M+M:0; KCl extract:1; Tergitol:0)	cluster 4
Cre01.g034380		4532_01_04046		#g776.t1				TMHMM: 0 helices	Mitochondrion (RC 5 score: 0.129 TPlen: 8 on #1 protein)	Secretory_pathway (score 1.097 on #1 protein)				no mutant mapped	enriched on 70S plastid ribosomes			cluster 23
Cre01.g034400	PGL1	4532_01_04050		g777.t1#PGL1	6-phosphogluconolactonase	belongs to pentose phosphate pathway# probably chloroplast-targeted		TMHMM: 0 helices	Mitochondrion (RC 4 score: 0.733 TPlen: 18 on #1 protein)	Chloroplast (score 2.878 on #1 protein)				no mutant mapped	enriched on 70S plastid ribosomes		Total Peptides:1 (Axoneme:0; M+M:1; KCl extract:0; Tergitol:0)	cluster 14	Name= D-glucosamine-6-phosphate aminohydrolase (ketol isomerizing);6-phosphogluconolactonase# KEGG= R00765;R02035# E.C.= 3.5.99.6;3.1.1.31 # [Zhang 2004] # (PMID:30202653)
Cre01.g034451		4532_01_04055		g778.t1				TMHMM: 0 helices	Other (RC 2 on #1 protein)	Other (score - on #1 protein)			https://www.chlamylibrary.org/showGene?geneIdentifier=Cre01.g034451	no phenotype detected
Cre01.g034500		4532_01_04060		#g779.t1				TMHMM: 0 helices	Other (RC 1 on #1 protein)	Other (score - on #1 protein)			https://www.chlamylibrary.org/showGene?geneIdentifier=Cre01.g034500	no phenotype detected
Cre01.g034550	FAP109	4532_01_04066	15998802	#g780.t1	EF-Hand Containing Flagellar Associated Protein 109	Found in the flagellar proteome		TMHMM: 0 helices	Other (RC 2 on #1 protein)	Other (score - on #1 protein)			https://www.chlamylibrary.org/showGene?geneIdentifier=Cre01.g034550	no phenotype detected			Total Peptides:12 (Axoneme:3; M+M:0; KCl extract:0; Tergitol:9)	cluster 28
Cre01.g034600		4532_01_04071		g781.t1#				TMHMM: 0 helices	Mitochondrion (RC 5 score: 0.376 TPlen: 116 on #1 protein)	Chloroplast (score 1.834 on #1 protein)			https://www.chlamylibrary.org/showGene?geneIdentifier=Cre01.g034600	no phenotype detected				cluster 16 (Mating activation-specific)
Cre01.g034650		4532_01_04075		#g782.t1				TMHMM: 0 helices	Other (RC 3 on #1 protein)	Other (score - on #1 protein)			https://www.chlamylibrary.org/showGene?geneIdentifier=Cre01.g034650	no phenotype detected
Cre01.g034700		4532_01_04080		g783.t1				TMHMM: 0 helices	Other (RC 4 on #1 protein)	Other (score - on #1 protein)			https://www.chlamylibrary.org/showGene?geneIdentifier=Cre01.g034700	no phenotype detected				cluster 9
Cre01.g034750		4532_01_04086		g784.t1				TMHMM: 0 helices	Secretory_pathway (RC 4 score: 0.652 on #1 protein)	Other (score - on #1 protein)			https://www.chlamylibrary.org/showGene?geneIdentifier=Cre01.g034750	no phenotype detected				cluster 23
Cre01.g034800		4532_01_04090		g785.t1				TMHMM: 1 helices (SP) Topology: i21-40o	Mitochondrion (RC 2 score: 0.966 TPlen: 98 on #1 protein)	Other (score - on #1 protein)			https://www.chlamylibrary.org/showGene?geneIdentifier=Cre01.g034800	no phenotype detected				cluster 11
Cre01.g034850		4532_01_04096		g786.t1				TMHMM: 0 helices	Other (RC 3 on #1 protein)	Other (score - on #1 protein)			https://www.chlamylibrary.org/showGene?geneIdentifier=Cre01.g034850	no phenotype detected
Cre01.g034900		4532_01_04101		CDPK5#g788.t1#	Calcium/calmodulin-dependent protein kinase			TMHMM: 0 helices	Other (RC 4 on #1 protein)	Other (score - on #1 protein)			https://www.chlamylibrary.org/showGene?geneIdentifier=Cre01.g034900	no phenotype detected				cluster 45 (Plus gamete-specific)
Cre01.g034950		4532_01_04106		g789.t1#	Soluble ABC-F domain containing protein			TMHMM: 0 helices	Other (RC 1 on #1 protein)	Other (score - on #1 protein)			https://www.chlamylibrary.org/showGene?geneIdentifier=Cre01.g034950	no phenotype detected				cluster 14
Cre01.g035000		4532_01_04110		#g790.t1				TMHMM: 0 helices	Other (RC 4 on #1 protein)	Other (score - on #1 protein)			https://www.chlamylibrary.org/showGene?geneIdentifier=Cre01.g035000	no phenotype detected				cluster 19
Cre01.g035050		4532_01_04116		g791.t2				TMHMM: 0 helices	Mitochondrion (RC 5 score: 0.359 TPlen: 103 on #1 protein)	Other (score - on #1 protein)			https://www.chlamylibrary.org/showGene?geneIdentifier=Cre01.g035050	no phenotype detected
Cre01.g035100		4532_01_04121		#g792.t1				TMHMM: 0 helices	Mitochondrion (RC 4 score: 0.711 TPlen: 73 on #1 protein)	Chloroplast (score 2.456 on #1 protein)			https://www.chlamylibrary.org/showGene?geneIdentifier=Cre01.g035100	no phenotype detected				cluster 2
Cre01.g035150		4532_01_04126		g793.t1				TMHMM: 0 helices	Other (RC 3 on #1 protein)	Other (score - on #1 protein)			https://www.chlamylibrary.org/showGene?geneIdentifier=Cre01.g035150	no phenotype detected		bZIP transcription factor (PMID 27067009)		cluster 23
Cre01.g035200		4532_01_04131		g794.t1#				TMHMM: 4 helices (SP) Topology: i21-43o53-70i284-306o326-348i	Mitochondrion (RC 4 score: 0.703 TPlen: 100 on #1 protein)	Secretory_pathway (score 1.424 on #1 protein)			https://www.chlamylibrary.org/showGene?geneIdentifier=Cre01.g035200	no phenotype detected				cluster 46
Cre01.g035250		4532_01_04136		#g795.t1				TMHMM: 0 helices	Other (RC 2 on #1 protein)	Mitochondrion (score 0.525 on #1 protein)			https://www.chlamylibrary.org/showGene?geneIdentifier=Cre01.g035250	no phenotype detected			Total Peptides:1 (Axoneme:0; M+M:0; KCl extract:0; Tergitol:1)
Cre01.g035300	CPA2	4532_01_04140	29743196	CPA2#g796.t1#	N-carbamoylputrescine amidase	Highly similar to plant N-carbamoylputrescine amidase (amidohydrolase), last step in the agmatinase pathway of polyamine (putrescine) biosynthesis# null-allele mutant was isolated (PMID 29743196)		TMHMM: 0 helices	Other (RC 5 on #1 protein)	Chloroplast (score 0.473 on #1 protein)			https://www.chlamylibrary.org/showGene?geneIdentifier=Cre01.g035300	no phenotype detected					Name= N-carbamoylputrescine amidase# KEGG= R01152# E.C.= 3.5.1.53 # # (PMID:30202653)
Cre01.g035350		4532_01_04146		#g797.t1				TMHMM: 0 helices	Mitochondrion (RC 2 score: 0.865 TPlen: 98 on #1 protein)	Chloroplast (score 1.365 on #1 protein)			https://www.chlamylibrary.org/showGene?geneIdentifier=Cre01.g035350	no phenotype detected				cluster 23	Name= enoyl-[acyl-carrier-protein] reductase (NADPH) (n-C10:0);enoyl-[acyl-carrier-protein] reductase (NADPH) (n-C12:0);enoyl-[acyl-carrier-protein] reductase (NADPH) (n-C14:0);enoyl-[acyl-carrier-protein] reductase (NADPH) (n-C16:0);enoyl-[acyl-carrier-protein] reductase (NADPH) ((11Z)-n-C18:1);enoyl-[acyl-carrier-protein] reductase (NADPH) (n-C4:0);enoyl-[acyl-carrier-protein] reductase (NADPH) (n-C6:0);enoyl-[acyl-carrier-protein] reductase (NADPH) (n-C8:0)# KEGG= R04962;R04725;R04967;R04970;R01404;R04430;R04956;R04959# E.C.= 1.3.1.10;2.3.1.-;1.3.1.10 # [Riekhof 2005];[Riekhof 2005, Tonon 2004, Poerschmann 2004] # (PMID:30202653)
Cre01.g035400		4532_01_04150		g798.t1				TMHMM: 0 helices	Other (RC 1 on #1 protein)	Other (score - on #1 protein)			https://www.chlamylibrary.org/showGene?geneIdentifier=Cre01.g035400	no phenotype detected
Cre01.g035450		4532_01_04156		#g799.t1				TMHMM: 7 helices (SP) Topology: o36-58i63-85o95-117i124-146o151-173i178-200o215-237i	Other (RC 1 on #1 protein)	Other (score - on #1 protein)			https://www.chlamylibrary.org/showGene?geneIdentifier=Cre01.g035450	no phenotype detected				cluster 20
Cre01.g035500	VPS34	4532_01_04161	9620264	#g800.t1#VPS34	Vacuolar protein sorting 34	Phosphatidylinositol-3-kinase / Vacuolar protein sorting 34# Similar to VPS34, a phosphatidylinositol-3-kinase, involved in vacuolar transport and lipid metabolism#		TMHMM: 0 helices	Mitochondrion (RC 3 score: 0.747 TPlen: 33 on #1 protein)	Mitochondrion (score 1.656 on #1 protein)			https://www.chlamylibrary.org/showGene?geneIdentifier=Cre01.g035500	no phenotype detected				cluster 19	Name= ATP:1-phosphatidyl-1D-myo-inositol 3-phosphotransferase# KEGG= R03362# E.C.= 2.7.1.137 # # (PMID:30202653)
Cre01.g035550		4532_01_04165		g801.t1				TMHMM: 0 helices	Other (RC 3 on #1 protein)	Mitochondrion (score 0.473 on #1 protein)			https://www.chlamylibrary.org/showGene?geneIdentifier=Cre01.g035550	no phenotype detected
Cre01.g035600	MSC2	4532_01_04170	25477139	MSC2#g802.t1	Mechanosensitive ion channel	sequence similarity with bacterial (E. coli) mechanosensitive ion channel MscS		TMHMM: 2 helices Topology: o237-256i286-308o	Chloroplast (RC 4 score: 0.618 on #1 protein)	Chloroplast (score 1.560 on #1 protein)			https://www.chlamylibrary.org/showGene?geneIdentifier=Cre01.g035600	no phenotype detected
Cre01.g035650		4532_01_04175		#g803.t1				TMHMM: 0 helices	Other (RC 3 on #1 protein)	Other (score - on #1 protein)			https://www.chlamylibrary.org/showGene?geneIdentifier=Cre01.g035650	no phenotype detected				cluster 8 (Lysin-treatment induced)
Cre01.g035700		4532_01_04180		#g804.t1				TMHMM: 0 helices	Mitochondrion (RC 4 score: 0.694 TPlen: 25 on #1 protein)	Other (score - on #1 protein)			https://www.chlamylibrary.org/showGene?geneIdentifier=Cre01.g035700	no phenotype detected				cluster 13 (Mating activation-induced in minus gametes)
Cre01.g800093		4532_01_04186		0				TMHMM: 2 helices (SP) Topology: i13-35o50-69i	Secretory_pathway (RC 1 score: 0.992 on #1 protein)	Secretory_pathway (score 1.296 on #1 protein)				no mutant mapped
Cre01.g035750	MSC3	4532_01_04191	25477139	#MSC3#g805.t1	Mechanosensitive ion channel	sequence similarity with bacterial (E. coli) mechanosensitive ion channel MscS		TMHMM: 0 helices	Chloroplast (RC 5 score: 0.403 on #1 protein)	Mitochondrion (score 0.676 on #1 protein)			https://www.chlamylibrary.org/showGene?geneIdentifier=Cre01.g035750	no phenotype detected				cluster 7
Cre01.g035800	IRK2	4532_01_04196		#g806.t1#IRK2	Inwardly-rectifying potassium channel	putative inward rectifier K+ channel		TMHMM: 3 helices Topology: i93-115o130-152i159-181o	Other (RC 5 on #1 protein)	Other (score - on #1 protein)			https://www.chlamylibrary.org/showGene?geneIdentifier=Cre01.g035800	no phenotype detected				cluster 44
Cre01.g035850	SEC24B	4532_01_04201		g807.t1#	COP-II coat subunit	Hypothetical Conserved Protein. Similar to SEC24 component of COP-II vesicle coat complex involved in ER-to-Golgi transport. Part of Sec23/24 sub-complex.		TMHMM: 0 helices	Other (RC 5 on #1 protein)	Other (score - on #1 protein)			https://www.chlamylibrary.org/showGene?geneIdentifier=Cre01.g035850	no phenotype detected				cluster 44
Cre01.g035900		4532_01_04205		g808.t1				TMHMM: 0 helices	Other (RC 2 on #1 protein)	Other (score - on #1 protein)			https://www.chlamylibrary.org/showGene?geneIdentifier=Cre01.g035900	no phenotype detected
Cre01.g035950		4532_01_04210		g809.t1				TMHMM: 10 helices Topology: o486-508i524-546o573-595i616-638o679-701i750-768o783-805i817-839o843-865i877-899o	Other (RC 5 on #1 protein)	Mitochondrion (score 1.316 on #1 protein)			https://www.chlamylibrary.org/showGene?geneIdentifier=Cre01.g035950	no phenotype detected				cluster 19
Cre01.g036000		4532_01_04215		g810.t1				TMHMM: 0 helices	Other (RC 3 on #1 protein)	Other (score - on #1 protein)			https://www.chlamylibrary.org/showGene?geneIdentifier=Cre01.g036000	no phenotype detected				cluster 20
Cre01.g036050	MLH1	4532_01_04220		g811.t1	DNA mismatch repair protein	MutL homolog# involved in DNA mismatch repair, together with MSH proteins		TMHMM: 0 helices	Other (RC 4 on #1 protein)	Mitochondrion (score 0.830 on #1 protein)			https://www.chlamylibrary.org/showGene?geneIdentifier=Cre01.g036050	growth defect under LAT003D02
Cre01.g036100		4532_01_04225		g812.t1				TMHMM: 0 helices	Mitochondrion (RC 4 score: 0.638 TPlen: 19 on #1 protein)	Mitochondrion (score 1.093 on #1 protein)			https://www.chlamylibrary.org/showGene?geneIdentifier=Cre01.g036100	no phenotype detected
Cre01.g036150		4532_01_04230		#g813.t1				TMHMM: 0 helices	Mitochondrion (RC 4 score: 0.444 TPlen: 108 on #1 protein)	Chloroplast (score 0.685 on #1 protein)			https://www.chlamylibrary.org/showGene?geneIdentifier=Cre01.g036150	no phenotype detected				cluster 17
Cre01.g036200		4532_01_04235	29743196	g814.t1#		null-allele mutant was isolated (PMID 29743196)		TMHMM: 0 helices	Mitochondrion (RC 3 score: 0.700 TPlen: 48 on #1 protein)	Mitochondrion (score 1.812 on #1 protein)			https://www.chlamylibrary.org/showGene?geneIdentifier=Cre01.g036200	no phenotype detected				cluster 7
Cre01.g036250		4532_01_04240		#g815.t1				TMHMM: 0 helices	Other (RC 4 on #1 protein)	Other (score - on #1 protein)			https://www.chlamylibrary.org/showGene?geneIdentifier=Cre01.g036250	no phenotype detected				cluster 15
Cre01.g036300		4532_01_04246		g816.t1				TMHMM: 0 helices	Other (RC 4 on #1 protein)	Other (score - on #1 protein)			https://www.chlamylibrary.org/showGene?geneIdentifier=Cre01.g036300	no phenotype detected
Cre01.g036350	PMA1	4532_01_04250		PMA1#g817.t1	Related to plasma membrane P-type and chloroplast type calcium ATPases			TMHMM: 7 helices Topology: o269-288i295-317o456-478i499-521o1285-1307i1312-1334o1366-1388i	Other (RC 5 on #1 protein)	Other (score - on #1 protein)			https://www.chlamylibrary.org/showGene?geneIdentifier=Cre01.g036350	no phenotype detected
Cre01.g036400		4532_01_04255		SDR3#g818.t1	Short-chain dehydrogenase/reductase			TMHMM: 0 helices	Mitochondrion (RC 3 score: 0.703 TPlen: 41 on #1 protein)	Other (score - on #1 protein)			https://www.chlamylibrary.org/showGene?geneIdentifier=Cre01.g036400	no phenotype detected			Total Peptides:1 (Axoneme:0; M+M:1; KCl extract:0; Tergitol:0)	cluster 11
Cre01.g036451		4532_01_04260		SMM2#g819.t1	S-adenosyl-L-methionine-dependent methyltransferase		Second gene in a facultative polycicstronic transcript with Cre01.g036500	TMHMM: 0 helices	Other (RC 2 on #1 protein)	Other (score - on #1 protein)			https://www.chlamylibrary.org/showGene?geneIdentifier=Cre01.g036451	no phenotype detected
Cre01.g036500		4532_01_04266		#g820.t1			First gene in a facultative polycicstronic transcript with Cre01.g036451	TMHMM: 0 helices	Other (RC 3 on #1 protein)	Secretory_pathway (score 0.185 on #1 protein)			https://www.chlamylibrary.org/showGene?geneIdentifier=Cre01.g036500	no phenotype detected
Cre01.g036550	ERV14	4532_01_04271		ERV14#g821.t1#	Cornichon-like protein	Expressed Protein. Similar to Erv14p/cornichon, an ER vesicle integral membrane protein involved in establishing cell polarity, signaling and protein degradation		TMHMM: 3 helices (SP) Topology: i5-27o50-72i111-129o	Secretory_pathway (RC 1 score: 0.910 on #1 protein)	Secretory_pathway (score 1.931 on #1 protein)			https://www.chlamylibrary.org/showGene?geneIdentifier=Cre01.g036550	no phenotype detected				cluster 1
Cre01.g036600		4532_01_04276		EXN3#g822.t1#	Exoribonuclease II			TMHMM: 0 helices	Other (RC 3 on #1 protein)	Other (score - on #1 protein)			https://www.chlamylibrary.org/showGene?geneIdentifier=Cre01.g036600	no phenotype detected				cluster 17
Cre01.g036650		4532_01_04281		g823.t1				TMHMM: 0 helices	Other (RC 5 on #1 protein)	Other (score - on #1 protein)			https://www.chlamylibrary.org/showGene?geneIdentifier=Cre01.g036650	no phenotype detected				cluster 9
Cre01.g036700		4532_01_04285	29743196	#g824.t1		null-allele mutant was isolated (PMID 29743196)		TMHMM: 0 helices	Other (RC 3 on #1 protein)	Other (score - on #1 protein)			https://www.chlamylibrary.org/showGene?geneIdentifier=Cre01.g036700	no phenotype detected				cluster 20
Cre01.g036750	DMA1	4532_01_04290		#DMA1#g825.t1	Putative DNA methylase	Putative DNA methylase, N-6 adenine-specific		TMHMM: 0 helices	Other (RC 1 on #1 protein)	Other (score - on #1 protein)			https://www.chlamylibrary.org/showGene?geneIdentifier=Cre01.g036750	no phenotype detected				cluster 40
Cre01.g036800	KIN9A	4532_01_04295		KIN9-1#g826.t1	Kinesin motor protein	kinesin-9 family protein (peptide is shared with several kinesins)		TMHMM: 0 helices	Other (RC 4 on #1 protein)	Other (score - on #1 protein)			https://www.chlamylibrary.org/showGene?geneIdentifier=Cre01.g036800	no phenotype detected			Total Peptides:1 (Axoneme:0; M+M:0; KCl extract:1; Tergitol:0)	cluster 14
Cre01.g036850	PDY1	4532_01_04301		PDY1#g827.t1	Proline dehydrogenase	Contains a proline dehydrogenase domain (IPR2872) and a potential EF-hand. An EF-hand is also present in a Caenorhabditis elegans proline oxidase. In human, a proline oxidase gene is induced by p53 (PIG6) and mediates apoptosis through a calcineurin-dependent pathway [PMID: 15914462]. In Arabidopsis a proline oxidase gene is induced in response to osmotic stress [PMID:8776899].		TMHMM: 0 helices	Chloroplast (RC 4 score: 0.533 on #1 protein)	Chloroplast (score 3.217 on #1 protein)			https://www.chlamylibrary.org/showGene?geneIdentifier=Cre01.g036850	no phenotype detected				cluster 40	Name= L-proline:quinone oxidoreductase# KEGG= R01253# E.C.= 1.5.5.2 # # (PMID:30202653)
Cre01.g036900		4532_01_04306		g828.t1				TMHMM: 2 helices (SP) Topology: o10-29i319-341o	Secretory_pathway (RC 4 score: 0.639 on #1 protein)	Secretory_pathway (score 0.808 on #1 protein)			https://www.chlamylibrary.org/showGene?geneIdentifier=Cre01.g036900	no phenotype detected				cluster 6
Cre01.g036950	CBA1	4532_01_04310		CBA1#g829.t1	Cobalamin 5'-phosphate synthase			TMHMM: 6 helices Topology: i119-141o145-167i200-222o285-307i319-341o356-378i	Other (RC 4 on #1 protein)	Chloroplast (score 0.876 on #1 protein)			https://www.chlamylibrary.org/showGene?geneIdentifier=Cre01.g036950	no phenotype detected				cluster 10 (Early zygote-upregulated with constitutive expression)
Cre01.g037000	SCPL49	4532_01_04315	29743196	g830.t1#CPY	Serine carboxypeptidase		First gene in an obligatory polycistronic transcript with Cre01.g800094, Cre01.g037050	TMHMM: 0 helices	Secretory_pathway (RC 5 score: 0.412 on #1 protein)	Secretory_pathway (score 1.816 on #1 protein)			https://www.chlamylibrary.org/showGene?geneIdentifier=Cre01.g037000	no phenotype detected				cluster 17
Cre01.g800094		4532_01_04321		0			Second gene in an obligatory polycistronic transcript with Cre01.g037000, Cre01.g037050	TMHMM: 0 helices	Mitochondrion (RC 5 score: 0.546 TPlen: 70 on #1 protein)	Secretory_pathway (score 0.219 on #1 protein)				no mutant mapped
Cre01.g037050		4532_01_04325		g831.t1#			Third gene in an obligatory polycistronic transcript with Cre01.g037000, Cre01.g800094	TMHMM: 0 helices	Other (RC 3 on #1 protein)	Other (score - on #1 protein)			https://www.chlamylibrary.org/showGene?geneIdentifier=Cre01.g037050	no phenotype detected				cluster 28
Cre01.g037100		4532_01_04331		g832.t1				TMHMM: 0 helices	Chloroplast (RC 5 score: 0.505 on #1 protein)	Other (score - on #1 protein)			https://www.chlamylibrary.org/showGene?geneIdentifier=Cre01.g037100	no phenotype detected				cluster 5
Cre01.g037150		4532_01_04336		CLV6#g833.t1	ion channel/ voltage-gated chloride channel			TMHMM: 6 helices Topology: o501-523i597-619o634-653i775-797o817-839i846-863o	Chloroplast (RC 3 score: 0.728 on #1 protein)	Chloroplast (score 0.870 on #1 protein)			https://www.chlamylibrary.org/showGene?geneIdentifier=Cre01.g037150	no phenotype detected				cluster 42
Cre01.g037200		4532_01_04341		#g834.t1				TMHMM: 1 helices Topology: i74-96o	Mitochondrion (RC 4 score: 0.923 TPlen: 6 on #1 protein)	Chloroplast (score 3.845 on #1 protein)				no mutant mapped				cluster 3
Cre01.g037250		4532_01_04346		g835.t1#				TMHMM: 0 helices	Other (RC 3 on #1 protein)	Mitochondrion (score 0.427 on #1 protein)			https://www.chlamylibrary.org/showGene?geneIdentifier=Cre01.g037250	no phenotype detected				cluster 8 (Lysin-treatment induced)
Cre01.g037300		4532_01_04351		g836.t1#				TMHMM: 0 helices	Mitochondrion (RC 5 score: 0.578 TPlen: 21 on #1 protein)	Chloroplast (score 0.778 on #1 protein)			https://www.chlamylibrary.org/showGene?geneIdentifier=Cre01.g037300	no phenotype detected
Cre01.g037350	CGLD2	4532_01_04356	21515685	TEH2#g837.t1#CGLD2	Thioesterase family protein	Conserved in the Green Lineage and Diatoms		TMHMM: 0 helices	Mitochondrion (RC 3 score: 0.495 TPlen: 74 on #1 protein)	Mitochondrion (score 2.987 on #1 protein)			https://www.chlamylibrary.org/showGene?geneIdentifier=Cre01.g037350	no phenotype detected				cluster 48	Name= palmitoyl-CoA hydrolase (16:0);stearoyl-CoA hydrolase;fatty-acyl-CoA hydrolase (18:1(9Z));linoleoyl-CoA hydrolase (18:2(9Z,12Z));gamma-Linolenoyl-CoA hydrolase (18:3(6Z,9Z,12Z));alpha-Linolenoyl-CoA hydrolase (18:3(9Z,12Z,15Z));Linoleoyl-CoA, hydrogen-donor:oxygen oxidoreductase# KEGG= R01274;R08174;R08176;R08177;R08181;R08178;R03814# E.C.= 3.1.2.2;1.14.19.3 # [Griffiths 2000] # (PMID:30202653)
Cre01.g037400	CYN19A	4532_01_04361	15051864#15047905#10527429#15701785	CYN19-1#CYN3#g838.t1	Cyclophilin 19-1	Peptidyl-prolyl cis-trans isomerase (rotamase), cyclophilin type similar to At2g16600 (AtCYP19-1) and other cytosolic cyclophilins# has homology to mRNA splicing factor SYF2		TMHMM: 0 helices	Other (RC 2 on #1 protein)	Other (score - on #1 protein)			https://www.chlamylibrary.org/showGene?geneIdentifier=Cre01.g037400	no phenotype detected				cluster 7
Cre01.g037450		4532_01_04365		g839.t1				TMHMM: 0 helices	Mitochondrion (RC 4 score: 0.609 TPlen: 28 on #1 protein)	Chloroplast (score 0.956 on #1 protein)			https://www.chlamylibrary.org/showGene?geneIdentifier=Cre01.g037450	no phenotype detected
Cre01.g037500		4532_01_04371_EX		g841.t1#				TMHMM: 0 helices	Chloroplast (RC 4 score: 0.721 on #1 protein)	Chloroplast (score 2.070 on #1 protein)			https://www.chlamylibrary.org/showGene?geneIdentifier=Cre01.g037500	improved growth under LAT036A03
Cre01.g037550		4532_01_04376		g842.t1				TMHMM: 1 helices Topology: i415-437o	Other (RC 3 on #1 protein)	Other (score - on #1 protein)			https://www.chlamylibrary.org/showGene?geneIdentifier=Cre01.g037550	growth defect under LAT042F07
Cre01.g037600		4532_01_04380		g843.t1				TMHMM: 0 helices	Other (RC 5 on #1 protein)	Mitochondrion (score 0.863 on #1 protein)			https://www.chlamylibrary.org/showGene?geneIdentifier=Cre01.g037600	no phenotype detected				cluster 16 (Mating activation-specific)	Name= linoleate desaturase (2'-18:4(5Z,9Z,12Z,15Z)/18:3(9Z,12Z,15Z)/16:0);linoleate desaturase (2'-18:3(5Z,9Z,12Z)/18:3(9Z,12Z,15Z)/16:0);linoleate desaturase (16:0/18:4(5Z,9Z,12Z,15Z));linoleate desaturase (18:1(11Z)/18:4(5Z,9Z,12Z,15Z)) (DGTS);linoleate desaturase (18:1(9Z)/18:4(5Z,9Z,12Z,15Z)) (DGTS);linoleate desaturase (18:2(9Z,12Z)/18:4(5Z,9Z,12Z,15Z));linoleate desaturase (18:3(9Z,12Z,15Z)/18:1(11Z));linoleate desaturase (18:3(9Z,12Z,15Z)/18:1(9Z));linoleate desaturase (18:3(9Z,12Z,15Z)/18:3(5Z,9Z,12Z));linoleate desaturase (18:3(9Z,12Z,15Z)/18:4(5Z,9Z,12Z,15Z));linoleate desaturase (18:0/18:4(5Z,9Z,12Z,15Z));linoleate desaturase (18:1(11Z)/18:4(5Z,9Z,12Z,15Z)) (PE);linoleate desaturase (18:1(9Z)/18:4(5Z,9Z,12Z,15Z)) (PE)# KEGG= # E.C.= 1.14.19.- # [Giroud 1988, Riekhof 2003, Riekhof 2005];[Giroud 1988, Riekhof 2005] # (PMID:30202653)
Cre01.g037650		4532_01_04386		#g844.t1				TMHMM: 0 helices	Other (RC 2 on #1 protein)	Other (score - on #1 protein)			https://www.chlamylibrary.org/showGene?geneIdentifier=Cre01.g037650	no phenotype detected				cluster 10 (Early zygote-upregulated with constitutive expression)	Name= linoleate desaturase (2'-18:4(5Z,9Z,12Z,15Z)/18:3(9Z,12Z,15Z)/16:0);linoleate desaturase (2'-18:3(5Z,9Z,12Z)/18:3(9Z,12Z,15Z)/16:0);linoleate desaturase (16:0/18:4(5Z,9Z,12Z,15Z));linoleate desaturase (18:1(11Z)/18:4(5Z,9Z,12Z,15Z)) (DGTS);linoleate desaturase (18:1(9Z)/18:4(5Z,9Z,12Z,15Z)) (DGTS);linoleate desaturase (18:2(9Z,12Z)/18:4(5Z,9Z,12Z,15Z));linoleate desaturase (18:3(9Z,12Z,15Z)/18:1(11Z));linoleate desaturase (18:3(9Z,12Z,15Z)/18:1(9Z));linoleate desaturase (18:3(9Z,12Z,15Z)/18:3(5Z,9Z,12Z));linoleate desaturase (18:3(9Z,12Z,15Z)/18:4(5Z,9Z,12Z,15Z));linoleate desaturase (18:0/18:4(5Z,9Z,12Z,15Z));linoleate desaturase (18:1(11Z)/18:4(5Z,9Z,12Z,15Z)) (PE);linoleate desaturase (18:1(9Z)/18:4(5Z,9Z,12Z,15Z)) (PE)# KEGG= # E.C.= 1.14.19.- # [Giroud 1988, Riekhof 2003, Riekhof 2005];[Giroud 1988, Riekhof 2005] # (PMID:30202653)
Cre01.g037700	FAD9	4532_01_04390	22562471	delta4FAD#FAD3#g845.t1#	Delta4-fatty acid desaturase	Chloroplast glycerolipid delta4-fatty acid desaturase# Linoleate desaturase# enzymes of this family catalyze the insertion of a double bond at the delta position of fatty acids		TMHMM: 0 helices	Chloroplast (RC 5 score: 0.757 on #1 protein)	Chloroplast (score 4.458 on #1 protein)			https://www.chlamylibrary.org/showGene?geneIdentifier=Cre01.g037700	no phenotype detected				cluster 40	Name= linoleate desaturase (2'-18:4(5Z,9Z,12Z,15Z)/18:3(9Z,12Z,15Z)/16:0);linoleate desaturase (2'-18:3(5Z,9Z,12Z)/18:3(9Z,12Z,15Z)/16:0);linoleate desaturase (16:0/18:4(5Z,9Z,12Z,15Z));linoleate desaturase (18:1(11Z)/18:4(5Z,9Z,12Z,15Z)) (DGTS);linoleate desaturase (18:1(9Z)/18:4(5Z,9Z,12Z,15Z)) (DGTS);linoleate desaturase (18:2(9Z,12Z)/18:4(5Z,9Z,12Z,15Z));linoleate desaturase (18:3(9Z,12Z,15Z)/18:1(11Z));linoleate desaturase (18:3(9Z,12Z,15Z)/18:1(9Z));linoleate desaturase (18:3(9Z,12Z,15Z)/18:3(5Z,9Z,12Z));linoleate desaturase (18:3(9Z,12Z,15Z)/18:4(5Z,9Z,12Z,15Z));linoleate desaturase (18:0/18:4(5Z,9Z,12Z,15Z));linoleate desaturase (18:1(11Z)/18:4(5Z,9Z,12Z,15Z)) (PE);linoleate desaturase (18:1(9Z)/18:4(5Z,9Z,12Z,15Z)) (PE);linoleoyl-CoA delta6-desaturase# KEGG= R07063# E.C.= 1.14.19.-;1.14.19.3 # [Giroud 1988, Riekhof 2003, Riekhof 2005];[Giroud 1988, Riekhof 2005];[Griffiths 2000] # (PMID:30202653)
Cre01.g037751		4532_01_04395		Cre01.g037750.t1.3#g846.t1				TMHMM: 0 helices	Mitochondrion (RC 3 score: 0.786 TPlen: 93 on #1 protein)	Other (score - on #1 protein)			https://www.chlamylibrary.org/showGene?geneIdentifier=Cre01.g037751	no phenotype detected
Cre01.g037800		4532_01_04400		TRL7#TRX21#g847.t1#	Thioredoxin-like protein	Shares some similarities with putative ATP binding protein. Contains a thioredoxin homology domain lacking the thioredoxin active site.		TMHMM: 0 helices	Other (RC 5 on #1 protein)	Other (score - on #1 protein)			https://www.chlamylibrary.org/showGene?geneIdentifier=Cre01.g037800	growth defect under Photosynthesis, Photosynthesis or light sensitivity				cluster 22 (Mating activation-induced in plus gametes)
Cre01.g037850	BCC2	4532_01_04406		BXP2# BCCP2#g848.t1#BCC2	Acetyl-CoA biotin carboxyl carrier	Biotin-containing subunit of the chloroplastic acetyl-coenzyme A carboxylase		TMHMM: 0 helices	Mitochondrion (RC 5 score: 0.717 TPlen: 28 on #1 protein)	Chloroplast (score 3.512 on #1 protein)		Punctate		no mutant mapped	enriched on 70S plastid ribosomes			cluster 6
Cre01.g037900		4532_01_04411		g849.t1				TMHMM: 0 helices	Other (RC 3 on #1 protein)	Secretory_pathway (score 0.355 on #1 protein)			https://www.chlamylibrary.org/showGene?geneIdentifier=Cre01.g037900	no phenotype detected				cluster 39
Cre01.g037950		4532_01_04415		g850.t1				TMHMM: 0 helices	Other (RC 2 on #1 protein)	Secretory_pathway (score 0.228 on #1 protein)			https://www.chlamylibrary.org/showGene?geneIdentifier=Cre01.g037950	no phenotype detected
Cre01.g038000		4532_01_04421		g851.t1				TMHMM: 0 helices	Other (RC 2 on #1 protein)	Other (score - on #1 protein)			https://www.chlamylibrary.org/showGene?geneIdentifier=Cre01.g038000	growth defect under LAT003D02				cluster 48
Cre01.g038050	HKR3	4532_01_04425	23027869#15143209	COP7#COP#g852.t1	Histidine kinase rhodopsin 3	Also known as Chlamoypsin 7# contains bacteriorhodopsin, Histine kinase and response regulator receiver domains		TMHMM: 5 helices Topology: i34-56o71-93i106-123o192-224i250-269o	Other (RC 4 on #1 protein)	Secretory_pathway (score 0.251 on #1 protein)			https://www.chlamylibrary.org/showGene?geneIdentifier=Cre01.g038050	no phenotype detected				cluster 14
Cre01.g800095		4532_01_04431		0				TMHMM: 0 helices	Other (RC 4 on #1 protein)	Mitochondrion (score 0.914 on #1 protein)				no mutant mapped
Cre01.g038100		4532_01_04435		BES1#g853.t1#	putative chloride channel	Similar to Bestrophin, RFP-TM, chloride channel# similar to Arabidopsis AT3G61320 and AT2G45870# part of a small multigene family that includes Low-CO2-inducible membrane protein LCI11		TMHMM: 1 helices Topology: i85-107o	Mitochondrion (RC 5 score: 0.682 TPlen: 89 on #1 protein)	Chloroplast (score 3.112 on #1 protein)			https://www.chlamylibrary.org/showGene?geneIdentifier=Cre01.g038100	no phenotype detected				cluster 9
Cre01.g038151		4532_01_04440		g854.t1#Cre01.g038150.t1.3				TMHMM: 0 helices	Other (RC 5 on #1 protein)	Other (score - on #1 protein)			https://www.chlamylibrary.org/showGene?geneIdentifier=Cre01.g038151	growth defect under Cisplatin, High temperature, High temperature in minimal media					Name= ATP phosphohydrolase;ATP phosphohydrolase, mitochondria# KEGG= R00086# E.C.= 3.6.1.5;3.6.1.3;3.6.1.15 # [van Lis 2007] # (PMID:30202653)
Cre01.g038200		4532_01_04445		#g855.t1				TMHMM: 2 helices Topology: o4-26i175-197o	Secretory_pathway (RC 2 score: 0.760 on #1 protein)	Secretory_pathway (score 0.642 on #1 protein)			https://www.chlamylibrary.org/showGene?geneIdentifier=Cre01.g038200	no phenotype detected				cluster 33 (Early zygote-upregulated)
Cre01.g038250	SDC1	4532_01_04451		g856.t1#SDC1	Serine decarboxylase	Serine decarboxylase involved in ethanolamine production for PtdEtn biosynthesis		TMHMM: 0 helices	Chloroplast (RC 4 score: 0.545 on #1 protein)	Chloroplast (score 0.604 on #1 protein)			https://www.chlamylibrary.org/showGene?geneIdentifier=Cre01.g038250	no phenotype detected				cluster 21	Name= serine decarboxylase;histidine decarboxylase# KEGG= R02055;R01167# E.C.= 4.1.1.22 # [Rontein 2001, Riekhof 2005] # (PMID:30202653)
Cre01.g038300		4532_01_04456		#g857.t1				TMHMM: 0 helices	Chloroplast (RC 5 score: 0.569 on #1 protein)	Mitochondrion (score 0.495 on #1 protein)			https://www.chlamylibrary.org/showGene?geneIdentifier=Cre01.g038300	no phenotype detected		bZIP transcription factor (PMID 27067009)		cluster 14
Cre01.g038350		4532_01_04461		g858.t1				TMHMM: 0 helices	Mitochondrion (RC 3 score: 0.730 TPlen: 118 on #1 protein)	Chloroplast (score 1.042 on #1 protein)			https://www.chlamylibrary.org/showGene?geneIdentifier=Cre01.g038350	no phenotype detected				cluster 23
Cre01.g038400	CRT2	4532_01_04465		#g860.t1#CRT2	Calreticulin 2, calcium-binding protein	Calreticulin 2. Calreticulin (CRT) is a high-capacity calcium-binding protein mainly localized to the endoplasmic reticulum in eukaryotic cells. Higher plants contain two distinct groups of CRTs: a CRT1/CRT2 group and a CRT3 group. Similar to Arabidopsis At1g09210.1		TMHMM: 0 helices	Secretory_pathway (RC 2 score: 0.784 on #1 protein)	Secretory_pathway (score 0.148 on #1 protein)	Cre04.g223050		https://www.chlamylibrary.org/showGene?geneIdentifier=Cre01.g038400	no phenotype detected				cluster 44
Cre01.g038450		4532_01_04471_EX		#g861.t1				TMHMM: 0 helices	Chloroplast (RC 2 score: 0.857 on #1 protein)	Chloroplast (score 0.905 on #1 protein)			https://www.chlamylibrary.org/showGene?geneIdentifier=Cre01.g038450	no phenotype detected
Cre01.g038500	CYP746A1	4532_01_04476		CYP3#g862.t1#	Cytochrome P450, CYP197 superfamily, CYP197B family	Cytochrome P450. CYP746B1 is found in moss Physcomitrella patens		TMHMM: 0 helices	Mitochondrion (RC 4 score: 0.563 TPlen: 96 on #1 protein)	Chloroplast (score 1.101 on #1 protein)			https://www.chlamylibrary.org/showGene?geneIdentifier=Cre01.g038500	no phenotype detected
Cre01.g038550	SQD2	4532_01_04481	22403401	g863.t1	Sulfoquinovosyldiacylglycerol synthase	sulfolipid synthase, adds sulfoquinovose to diacylglycerol to produce the plant sulfolipid, sulfoquinovosyldiacylglycerol		TMHMM: 0 helices	Chloroplast (RC 1 score: 0.940 on #1 protein)	Chloroplast (score 2.237 on #1 protein)			https://www.chlamylibrary.org/showGene?geneIdentifier=Cre01.g038550	no phenotype detected				cluster 27	Name= sulfolipid synthase (16:0/16:0);sulfolipid synthase (18:1(11Z)/16:0);sulfolipid synthase (18:1(9Z)/16:0)# KEGG= R06867# E.C.= 2.4.1.- # [Giroud 1988, Riekhof 2005] # (PMID:30202653)
Cre01.g038600	FAD7	4532_01_04485	23958863#25239975	#g864.t1	Omega-3-fatty acid desaturase	Chloroplast glycerolipid omega-3-fatty acid desaturase		TMHMM: 3 helices Topology: i85-102o107-129i246-268o	Mitochondrion (RC 4 score: 0.767 TPlen: 84 on #1 protein)	Chloroplast (score 3.649 on #1 protein)			https://www.chlamylibrary.org/showGene?geneIdentifier=Cre01.g038600	no phenotype detected				cluster 5	Name= omega-3 desaturase (18:1(9Z)/16:3(7Z,10Z,13Z)) (DGDG);omega-3 desaturase (18:2(9Z,12Z)/16:3(7Z,10Z,13Z)) (DGDG);omega-3 desaturase (18:3(9Z,12Z,15Z)/16:0) (DGDG);omega-3 desaturase (18:3(9Z,12Z,15Z)/16:2(7Z,10Z)) (DGDG);omega-3 desaturase (18:3(9Z,12Z,15Z)/16:3(4Z,7Z,10Z)) (DGDG);omega-3 desaturase (18:3(9Z,12Z,15Z)/16:3(7Z,10Z,13Z)) (DGDG);omega-3 desaturase (18:3(9Z,12Z,15Z)/16:4(4Z,7Z,10Z,13Z)) (DGDG);omega-3 desaturase (18:1(9Z)/16:3(7Z,10Z,13Z)) (MGDG);omega-3 desaturase (18:2(9Z,12Z)/16:3(7Z,10Z,13Z)) (MGDG);omega-3 desaturase (18:2(9Z,12Z)/16:4(4Z,7Z,10Z,13Z));omega-3 desaturase (18:3(9Z,12Z,15Z)/16:0) (MGDG);omega-3 desaturase (18:3(9Z,12Z,15Z)/16:2(7Z,10Z)) (MGDG);omega-3 desaturase (18:3(9Z,12Z,15Z)/16:3(4Z,7Z,10Z)) (MGDG);omega-3 desaturase (18:3(9Z,12Z,15Z)/16:3(7Z,10Z,13Z)) (MGDG);omega-3 desaturase (18:3(9Z,12Z,15Z)/16:4(4Z,7Z,10Z,13Z)) (MGDG);omega-3 desaturase (18:3(9Z,12Z,15Z)/16:0) (SQDG);omega-3 desaturase (18:3(9Z,12Z,15Z)/16:0) (PG)# KEGG= # E.C.= # [Giroud 1988, Riekhof 2005] # (PMID:30202653)
Cre01.g038650	SRS2	4532_01_04490	28364390	#g865.t1#SRS2	Serine/arginine-rich pre-mRNA splicing factor	Serine/arginine-rich pre-mRNA splicing factor protein of the SC35-like subfamily		TMHMM: 0 helices	Mitochondrion (RC 5 score: 0.732 TPlen: 49 on #1 protein)	Chloroplast (score 1.917 on #1 protein)			https://www.chlamylibrary.org/showGene?geneIdentifier=Cre01.g038650	no phenotype detected				cluster 9
Cre01.g038700		4532_01_04495		CLV5#g866.t1#	Voltage-gated chloride channel			TMHMM: 13 helices Topology: i153-175o207-229i242-264o274-296i309-331o341-358i365-383o393-415i436-458o523-545i550-569o584-606i613-635o	Mitochondrion (RC 5 score: 0.507 TPlen: 13 on #1 protein)	Mitochondrion (score 1.845 on #1 protein)			https://www.chlamylibrary.org/showGene?geneIdentifier=Cre01.g038700	no phenotype detected				cluster 7
Cre01.g038750	MOT7	4532_01_04500	17932292	g867.t1#	motile cilia related	Flagellar Associated Protein# Identified by comparative genomics as being present only in organisms having motile (MOT) cilia		TMHMM: 0 helices	Other (RC 3 on #1 protein)	Other (score - on #1 protein)			https://www.chlamylibrary.org/showGene?geneIdentifier=Cre01.g038750	no phenotype detected			Total Peptides:10 (Axoneme:0; M+M:0; KCl extract:7; Tergitol:3)	cluster 28
Cre01.g038800		4532_01_04506		MIP3#g868.t1	Major intrinsic protein superfamily	Related to plant plasma membrane SIP, aquaporin-like		TMHMM: 5 helices (SP) Topology: o20-42i55-77o139-161i181-203o216-238i	Other (RC 4 on #1 protein)	Other (score - on #1 protein)			https://www.chlamylibrary.org/showGene?geneIdentifier=Cre01.g038800	no phenotype detected				cluster 5
Cre01.g038850		4532_01_04511		g869.t1				TMHMM: 0 helices	Other (RC 4 on #1 protein)	Other (score - on #1 protein)			https://www.chlamylibrary.org/showGene?geneIdentifier=Cre01.g038850	no phenotype detected				cluster 7
Cre01.g038900		4532_01_04515		g870.t1				TMHMM: 0 helices	Other (RC 5 on #1 protein)	Other (score - on #1 protein)			https://www.chlamylibrary.org/showGene?geneIdentifier=Cre01.g038900	no phenotype detected				cluster 22 (Mating activation-induced in plus gametes)	Name= 1-acylglycerol acylhydrolase (16:0);1-acylglycerol acylhydrolase (18:0);1-acylglycerol acylhydrolase (18:1(11Z));1-acylglycerol acylhydrolase (18:1(9Z))# KEGG= R01351# E.C.= 3.1.1.23 # # (PMID:30202653)
Cre01.g038950	SELF1	4532_01_04521		SELENOF#g871.t1#	SelF/SelM homolog	Most similar to human SelF# contains Sep15/SelM thioredoxin-like domain# apparently not a Selenoprotein in Chlamydomonas		TMHMM: 0 helices	Other (RC 3 on #1 protein)	Other (score - on #1 protein)			https://www.chlamylibrary.org/showGene?geneIdentifier=Cre01.g038950	no phenotype detected				cluster 20
Cre01.g039000		4532_01_04526_EX		g872.t1				TMHMM: 0 helices	Other (RC 2 on #1 protein)	Other (score - on #1 protein)			https://www.chlamylibrary.org/showGene?geneIdentifier=Cre01.g039000	no phenotype detected
Cre01.g039050		4532_01_04531		g873.t1				TMHMM: 0 helices	Mitochondrion (RC 3 score: 0.709 TPlen: 25 on #1 protein)	Mitochondrion (score 0.785 on #1 protein)			https://www.chlamylibrary.org/showGene?geneIdentifier=Cre01.g039050	no phenotype detected				cluster 9
Cre01.g039150	CPLD5	4532_01_04536	21515685#18493043	TIC21#PIC1#g875.t1	Conserved in the plant lineage and diatoms 5	Previously described as 21 kDa translocon at the inner membrane of chloroplasts# Conserved in the plant lineage and diatoms#		TMHMM: 2 helices Topology: o109-131i182-204o	Mitochondrion (RC 3 score: 0.796 TPlen: 10 on #1 protein)	Chloroplast (score 1.695 on #1 protein)	Cre06.g283750, Cre06.g309000		https://www.chlamylibrary.org/showGene?geneIdentifier=Cre01.g039150	no phenotype detected				cluster 40
Cre01.g039200	IFT22	4532_01_04541	19253336#22076686	FAP9#Rabl5#g876.t1#	Intraflagellar transport protein 22	Flagellar Associated Protein, found in the Chlamydomonas flagellar proteome [PMID: 15998802]# belongs to IFT-B1 particle# has orthologs in most flagellated eukaryotes (RABL5 in human), a member of the Ras superfamily of GTPases but the GTP-specificity motif abrogated (ATPase?)		TMHMM: 0 helices	Other (RC 5 on #1 protein)	Other (score - on #1 protein)			https://www.chlamylibrary.org/showGene?geneIdentifier=Cre01.g039200	no phenotype detected			Total Peptides:5 (Axoneme:0; M+M:5; KCl extract:0; Tergitol:0)	cluster 28
Cre01.g039250	RPS2	4532_01_04545		g877.t2	Cytosolic 80S ribosomal protein S2	Cytosolic 40S small ribosomal subunit protein S2		TMHMM: 0 helices	Other (RC 3 on #1 protein)	Other (score - on #1 protein)			https://www.chlamylibrary.org/showGene?geneIdentifier=Cre01.g039250	no phenotype detected				cluster 21
Cre01.g039300	RB47	4532_01_04551	12407204#9679142#9482869	PABP#g878.t1#	Polyadenylate-binding protein RB47	Almost identical to T07933, polyadenylate-binding protein RB47 precursor, chloroplast-targeted# regulates translation of psbA# possibly controlled by RB60, a protein disulfide isomerase whose Volvox homolog is controlled by regA (regulator of somatic development)#		TMHMM: 0 helices	Chloroplast (RC 5 score: 0.746 on #1 protein)	Other (score - on #1 protein)				no mutant mapped				cluster 40
Cre01.g039350	NCR2	4532_01_04556		#g879.t1#NCR2	Cytochrome P450 reductase, possibly CYP505 family	NADPH-cytochrome P450 reductase (NADPH-ferrihemoprotein reductase)# Orthologous to two P450 reductases in Arabidopsis thaliana (AT4G24520.1, AT4G30210.1)#		TMHMM: 1 helices (SP) Topology: i5-23o	Secretory_pathway (RC 1 score: 0.946 on #1 protein)	Secretory_pathway (score 2.304 on #1 protein)			https://www.chlamylibrary.org/showGene?geneIdentifier=Cre01.g039350	no phenotype detected				cluster 13 (Mating activation-induced in minus gametes)	Name= cytochrome P-450 reductase, cytosol;cytochrome P-450 reductase, chloroplast# KEGG= R08551# E.C.= 1.6.2.4 # [Benveniste 1998, Benveniste 2006, Morant 2007] # (PMID:30202653)
Cre01.g039400		4532_01_04561		g880.t1				TMHMM: 3 helices Topology: i130-152o157-179i271-293o	Other (RC 3 on #1 protein)	Other (score - on #1 protein)			https://www.chlamylibrary.org/showGene?geneIdentifier=Cre01.g039400	no phenotype detected				cluster 21
Cre01.g039450		4532_01_04565		g881.t1		Similar to PIC1 from Arabidopsis thaliana#		TMHMM: 4 helices Topology: i75-97o112-134i164-186o206-228i	Mitochondrion (RC 3 score: 0.799 TPlen: 114 on #1 protein)	Chloroplast (score 0.410 on #1 protein)			https://www.chlamylibrary.org/showGene?geneIdentifier=Cre01.g039450	no phenotype detected				cluster 50 (Early zygote-specific)
Cre01.g039500	FAP89	4532_01_04570	29896207#15998802	#g882.t1	Flagellar Associated Protein 89	Conserved uncharacterized Flagellar Associated Protein, similar to Notchless# found in the flagellar proteome [PMID: 15998802]		TMHMM: 0 helices	Chloroplast (RC 3 score: 0.885 on #1 protein)	Other (score - on #1 protein)			https://www.chlamylibrary.org/showGene?geneIdentifier=Cre01.g039500	no phenotype detected			Total Peptides:16 (Axoneme:1; M+M:0; KCl extract:15; Tergitol:0)	cluster 45 (Plus gamete-specific)
Cre01.g800096		4532_01_04576		0				TMHMM: 0 helices	Mitochondrion (RC 3 score: 0.872 TPlen: 89 on #1 protein)	Chloroplast (score 1.919 on #1 protein)				no mutant mapped
Cre01.g039550	PLAP1	4532_01_04580		PLP1#g883.t1	Plastid lipid associated protein 1	PAP-fibrillin family protein		TMHMM: 0 helices	Other (RC 2 on #1 protein)	Other (score - on #1 protein)			https://www.chlamylibrary.org/showGene?geneIdentifier=Cre01.g039550	growth defect under LAT027E04, LAT027F04, Methyl methanesulfonate				cluster 5
Cre01.g800097		4532_01_04585		0				TMHMM: 0 helices	Mitochondrion (RC 4 score: 0.584 TPlen: 43 on #1 protein)	Other (score - on #1 protein)				no mutant mapped
Cre01.g039600		4532_01_04591		g884.t1				TMHMM: 0 helices	Other (RC 5 on #1 protein)	Mitochondrion (score 1.587 on #1 protein)			https://www.chlamylibrary.org/showGene?geneIdentifier=Cre01.g039600	no phenotype detected
Cre01.g039650	PDF1C	4532_01_04596		#g886.t1	Peptide deformylase	Polypeptide deformylase,removes formyl group from initiator Met# organelle targetted# highly similar to nearby PDF1B but seems to lack N-terminal part and shows very low expression level: could be a pseudogene		TMHMM: 0 helices	Other (RC 2 on #1 protein)	Other (score - on #1 protein)			https://www.chlamylibrary.org/showGene?geneIdentifier=Cre01.g039650	no phenotype detected
Cre01.g039702		4532_01_04600		g887.t1				TMHMM: 0 helices	Other (RC 2 on #1 protein)	Other (score - on #1 protein)			https://www.chlamylibrary.org/showGene?geneIdentifier=Cre01.g039702	no phenotype detected
Cre01.g039750	PDF1B	4532_01_04606		#g888.t1	Peptide deformylase	Polypeptide deformylase,removes formyl group from initiator Met# organelle targetted# linked to PDF1C		TMHMM: 0 helices	Mitochondrion (RC 2 score: 0.864 TPlen: 35 on #1 protein)	Chloroplast (score 1.745 on #1 protein)			https://www.chlamylibrary.org/showGene?geneIdentifier=Cre01.g039750	no phenotype detected	enriched on 70S plastid ribosomes			cluster 19
Cre01.g039800		4532_01_04611		g889.t1				TMHMM: 0 helices	Other (RC 1 on #1 protein)	Other (score - on #1 protein)			https://www.chlamylibrary.org/showGene?geneIdentifier=Cre01.g039800	no phenotype detected				cluster 5
Cre01.g039850	CGL48	4532_01_04616	21515685	CPK5#g890.t1	conserved protein related to lysine decarboxylase domain	Conserved in the Green Lineage		TMHMM: 0 helices	Other (RC 3 on #1 protein)	Other (score - on #1 protein)			https://www.chlamylibrary.org/showGene?geneIdentifier=Cre01.g039850	no phenotype detected				cluster 2
Cre01.g039900		4532_01_04621		TRZ4#g891.t1#	RNase Z-like protein	Weak similarity to RNase Z, may be a beta-lactamase family protein		TMHMM: 0 helices	Mitochondrion (RC 1 score: 0.933 TPlen: 22 on #1 protein)	Chloroplast (score 1.647 on #1 protein)			https://www.chlamylibrary.org/showGene?geneIdentifier=Cre01.g039900	no phenotype detected				cluster 4
Cre01.g039950		4532_01_04626		MFT32#g892.t1	Major facilitator superfamily transporter	Permease, Nodulin-like		TMHMM: 14 helices (SP) Topology: i9-31o46-68i81-100o104-126i146-168o240-262i389-411o426-448i469-491o680-702i709-728o738-760i767-789o844-866i	Secretory_pathway (RC 5 score: 0.858 on #1 protein)	Mitochondrion (score 0.424 on #1 protein)			https://www.chlamylibrary.org/showGene?geneIdentifier=Cre01.g039950	no phenotype detected				cluster 19
Cre01.g040000	RPL26	4532_01_04631		#g893.t1	Cytosolic 80S ribosomal protein L26	Cytosolic 60S large ribosomal subunit protein L26		TMHMM: 0 helices	Mitochondrion (RC 4 score: 0.742 TPlen: 14 on #1 protein)	Chloroplast (score 2.883 on #1 protein)			https://www.chlamylibrary.org/showGene?geneIdentifier=Cre01.g040000	no phenotype detected				cluster 21
Cre01.g040050	TPK1	4532_01_04636		TPK1#g894.t1	Thiamine pyrophosphokinase	Pyrophosphorylate thiamine to form thiamine pyrophosphate (the active form of the cofactor)		TMHMM: 0 helices	Mitochondrion (RC 4 score: 0.487 TPlen: 102 on #1 protein)	Mitochondrion (score 2.402 on #1 protein)			https://www.chlamylibrary.org/showGene?geneIdentifier=Cre01.g040050	no phenotype detected				cluster 9	Name= ATP:thiamine diphosphotransferase;ATP:thiamine-diphosphate phosphotransferase# KEGG= R00619;R00616# E.C.= 2.7.6.2 # [Croft 2006, Croft 2007, Moulin 2013] # (PMID:30202653)
Cre01.g040100		4532_01_04641		g895.t1#				TMHMM: 0 helices	Other (RC 4 on #1 protein)	Other (score - on #1 protein)			https://www.chlamylibrary.org/showGene?geneIdentifier=Cre01.g040100	no phenotype detected				cluster 14
Cre01.g040150		4532_01_04646		#g896.t1				TMHMM: 0 helices	Other (RC 3 on #1 protein)	Other (score - on #1 protein)			https://www.chlamylibrary.org/showGene?geneIdentifier=Cre01.g040150	no phenotype detected				cluster 31
Cre01.g040200		4532_01_04650		WNK2#g897.t1	WNK protein kinase	WNK (With No Lysine) protein kinase homolog		TMHMM: 0 helices	Other (RC 2 on #1 protein)	Other (score - on #1 protein)			https://www.chlamylibrary.org/showGene?geneIdentifier=Cre01.g040200	no phenotype detected				cluster 11
Cre01.g040250		4532_01_04656		DNJ9#g898.t1#	DnaJ-like protein	DnaJ-like protein# might be targeted to chloroplast, as judged from homology to rice Q5QMD6 and to Arabidopsis O8799 predicted (weakly) by TargetP to be chloroplast-targeted# contains O-methyltransferase in N-terminus (pfam1596) (but not the higher plan		TMHMM: 0 helices	Other (RC 2 on #1 protein)	Other (score - on #1 protein)			https://www.chlamylibrary.org/showGene?geneIdentifier=Cre01.g040250	no phenotype detected				cluster 5
Cre01.g040300		4532_01_04660		#g899.t1	Catechol O-methyltransferase			TMHMM: 2 helices Topology: i82-104o114-136i	Mitochondrion (RC 3 score: 0.904 TPlen: 59 on #1 protein)	Chloroplast (score 1.440 on #1 protein)			https://www.chlamylibrary.org/showGene?geneIdentifier=Cre01.g040300	growth defect under Zeocin				cluster 6
Cre01.g040350		4532_01_04666	29743196	MSH8#g900.t1	putative MutS type 2 DNA repair protein	Orthologous to AT5G54090 in Arabidopsis thaliana, a DNA mismatch repair protein MutS, type 2# Null-allele passenger mutation was isolated [PMID: 29743196]#		TMHMM: 0 helices	Mitochondrion (RC 3 score: 0.898 TPlen: 107 on #1 protein)	Chloroplast (score 0.919 on #1 protein)			https://www.chlamylibrary.org/showGene?geneIdentifier=Cre01.g040350	no phenotype detected				cluster 19
Cre01.g040379		4532_01_04670		g901.t1#				TMHMM: 0 helices	Other (RC 4 on #1 protein)	Other (score - on #1 protein)			https://www.chlamylibrary.org/showGene?geneIdentifier=Cre01.g040379	no phenotype detected
Cre01.g040400		4532_01_04675		g902.t1#				TMHMM: 0 helices	Other (RC 3 on #1 protein)	Other (score - on #1 protein)				no mutant mapped			Total Peptides:1 (Axoneme:0; M+M:0; KCl extract:1; Tergitol:0)	cluster 17
Cre01.g040450	HDT1	4532_01_04680		HDPT1#g903.t1#HDT1	Histidine-aspartic acid phosphotransferase	Histidine-Aspartic Acid Phosphotransferase 1# Intermediate in Histidine phosphorylation cascade# Contains H residue that accepts phosphate group from histidine kinase and transfers to a receiver protein		TMHMM: 0 helices	Other (RC 4 on #1 protein)	Other (score - on #1 protein)			https://www.chlamylibrary.org/showGene?geneIdentifier=Cre01.g040450	no phenotype detected				cluster 7
Cre01.g800098		4532_01_04686		0				TMHMM: 0 helices	Mitochondrion (RC 5 score: 0.611 TPlen: 49 on #1 protein)	Chloroplast (score 0.660 on #1 protein)				no mutant mapped
Cre01.g040500		4532_01_04691		g905.t1#				TMHMM: 0 helices	Chloroplast (RC 5 score: 0.413 on #1 protein)	Chloroplast (score 1.976 on #1 protein)			https://www.chlamylibrary.org/showGene?geneIdentifier=Cre01.g040500	no phenotype detected				cluster 21
Cre01.g040550		4532_01_04696		g909.t1				TMHMM: 1 helices Topology: i95-117o	Other (RC 3 on #1 protein)	Other (score - on #1 protein)			https://www.chlamylibrary.org/showGene?geneIdentifier=Cre01.g040550	no phenotype detected
Cre01.g040600	FAP327	4532_01_04701		g910.t1	Flagellar Associated Protein 327			TMHMM: 0 helices	Other (RC 5 on #1 protein)	Mitochondrion (score 0.592 on #1 protein)			https://www.chlamylibrary.org/showGene?geneIdentifier=Cre01.g040600	no phenotype detected			Total Peptides:5 (Axoneme:5; M+M:0; KCl extract:0; Tergitol:0)	cluster 14
Cre01.g800099		4532_01_04706		0				TMHMM: 5 helices Topology: i61-83o117-136i143-162o177-197i204-226o	Secretory_pathway (RC 4 score: 0.750 on #1 protein)	Other (score - on #1 protein)				no mutant mapped
Cre01.g040701		4532_01_04711		g912.t1#Cre01.g040700.t1.3				TMHMM: 1 helices (SP) Topology: o40-59i	Other (RC 2 on #1 protein)	Secretory_pathway (score 0.211 on #1 protein)			https://www.chlamylibrary.org/showGene?geneIdentifier=Cre01.g040701	no phenotype detected
Cre01.g040801		4532_01_04715		g914.t1#Cre01.g040800.t1.3				TMHMM: 0 helices	Chloroplast (RC 4 score: 0.587 on #1 protein)	Other (score - on #1 protein)			https://www.chlamylibrary.org/showGene?geneIdentifier=Cre01.g040801	no phenotype detected
Cre01.g040850		4532_01_04720		g915.t2#				TMHMM: 6 helices Topology: o1433-1455i1553-1570o1622-1644i1703-1725o1735-1754i1761-1783o	Secretory_pathway (RC 3 score: 0.494 on #1 protein)	Secretory_pathway (score 0.917 on #1 protein)			https://www.chlamylibrary.org/showGene?geneIdentifier=Cre01.g040850	no phenotype detected				cluster 17
Cre01.g040900		4532_01_04725		g916.t1				TMHMM: 0 helices	Chloroplast (RC 5 score: 0.655 on #1 protein)	Secretory_pathway (score 0.252 on #1 protein)			https://www.chlamylibrary.org/showGene?geneIdentifier=Cre01.g040900	no phenotype detected				cluster 20
Cre01.g040950		4532_01_04731		#g917.t1				TMHMM: 0 helices	Other (RC 4 on #1 protein)	Other (score - on #1 protein)			https://www.chlamylibrary.org/showGene?geneIdentifier=Cre01.g040950	no phenotype detected				cluster 43 (Early zygote-specific)
Cre01.g800100		4532_01_04736		0				TMHMM: 0 helices	Secretory_pathway (RC 4 score: 0.567 on #1 protein)	Too short for Predalgo				no mutant mapped
Cre01.g041000		4532_01_04740		g918.t1				TMHMM: 0 helices	Other (RC 1 on #1 protein)	Other (score - on #1 protein)			https://www.chlamylibrary.org/showGene?geneIdentifier=Cre01.g041000	no phenotype detected				cluster 3
Cre01.g041050	AOC6	4532_01_04745		AOC6#g919.t2	Cationic amino acid transporter	Related to human SLC7A family of solute carriers, involved in cationic amino acid transport (arginine, lysine, ornithine)# this is probably the gene mutated in the L-MSX resistant mutant msr1, mapped to a compatible position on LG I		TMHMM: 15 helices Topology: o47-69i82-104o109-128i133-155o165-187i196-218o228-250i270-292o315-337i367-384o388-410i422-444o449-471i478-500o505-524i	Mitochondrion (RC 5 score: 0.504 TPlen: 77 on #1 protein)	Other (score - on #1 protein)			https://www.chlamylibrary.org/showGene?geneIdentifier=Cre01.g041050	no phenotype detected				cluster 32	Name= Amino acid transporter (gly), chloroplast;Amino acid transporter (his-L), chloroplast;Amino acid transporter (ser-L), chloroplast;Amino acid transporter (thr-L), chloroplast;Amino acid transporter (val-L), chloroplast;Amino acid transporter (met), chloroplast;Amino acid transporter (his-L), extracellular;Amino acid transporter (ala-L), glyoxysomal;Amino acid transporter (gly), glyoxysomal;Amino acid transporter (ala-L), mitochondrial;Amino acid transporter (gly), mitochondrial;Amino acid transporter (ser-L), mitochondrial;Amino acid transporter (thr-L), mitochondrial;Amino acid transporter (val-L), mitochondrial# KEGG= # E.C.= 2.A.3.3.3 # [Merchant 2007];[Stern 2009] # (PMID:30202653)
Cre01.g041100		4532_01_04751		HLM3#g920.t1	Histone-lysine N-methyltransferase	Protein contains an interrupted SET domain with similarity to Arabidopsis thaliana ATXR2, SET36, SDG36 (At3g2182). ChromoDB SDG345		TMHMM: 0 helices	Other (RC 2 on #1 protein)	Other (score - on #1 protein)			https://www.chlamylibrary.org/showGene?geneIdentifier=Cre01.g041100	no phenotype detected				cluster 14
Cre01.g041150		4532_01_04755		g921.t1				TMHMM: 2 helices Topology: o304-326i503-525o	Mitochondrion (RC 3 score: 0.692 TPlen: 77 on #1 protein)	Mitochondrion (score 0.488 on #1 protein)			https://www.chlamylibrary.org/showGene?geneIdentifier=Cre01.g041150	improved growth under Paromomycin				cluster 12
Cre01.g041200		4532_01_04761		g922.t1				TMHMM: 0 helices	Other (RC 4 on #1 protein)	Chloroplast (score 0.559 on #1 protein)			https://www.chlamylibrary.org/showGene?geneIdentifier=Cre01.g041200	no phenotype detected				cluster 21
Cre01.g041256		4532_01_04765		g923.t1#				TMHMM: 0 helices	Mitochondrion (RC 2 score: 0.814 TPlen: 115 on #1 protein)	Mitochondrion (score 2.090 on #1 protein)			https://www.chlamylibrary.org/showGene?geneIdentifier=Cre01.g041256	no phenotype detected				cluster 12
Cre01.g041300		4532_01_04770		ALG10#g924.t1#	a-1,2-glucosyltransferase	GT59 family		TMHMM: 9 helices (SP) Topology: i5-22o58-80i93-115o180-202i308-327o352-374i381-403o427-449i456-475o	Secretory_pathway (RC 2 score: 0.856 on #1 protein)	Secretory_pathway (score 0.979 on #1 protein)			https://www.chlamylibrary.org/showGene?geneIdentifier=Cre01.g041300	no phenotype detected				cluster 9
Cre01.g041351		4532_01_04775		g925.t1#Cre01.g041350.t1.2				TMHMM: 0 helices	Other (RC 3 on #1 protein)	Other (score - on #1 protein)			https://www.chlamylibrary.org/showGene?geneIdentifier=Cre01.g041351	no phenotype detected
Cre01.g041400		4532_01_04780		g926.t1				TMHMM: 0 helices	Mitochondrion (RC 3 score: 0.705 TPlen: 69 on #1 protein)	Chloroplast (score 1.611 on #1 protein)			https://www.chlamylibrary.org/showGene?geneIdentifier=Cre01.g041400	no phenotype detected				cluster 5
Cre01.g041450		4532_01_04786		PPP4#g928.t1	Phosphoprotein phosphatase 2C-related			TMHMM: 0 helices	Other (RC 3 on #1 protein)	Other (score - on #1 protein)				no mutant mapped				cluster 19
Cre01.g041500		4532_01_04791		g929.t1				TMHMM: 0 helices	Other (RC 3 on #1 protein)	Mitochondrion (score 2.053 on #1 protein)			https://www.chlamylibrary.org/showGene?geneIdentifier=Cre01.g041500	no phenotype detected
Cre01.g041550		4532_01_04795		g930.t1				TMHMM: 0 helices	Other (RC 4 on #1 protein)	Other (score - on #1 protein)			https://www.chlamylibrary.org/showGene?geneIdentifier=Cre01.g041550	no phenotype detected				cluster 7
Cre01.g041583		4532_01_04801	29743196	g931.t2		null-allele mutant was isolated (PMID 29743196)		TMHMM: 0 helices	Other (RC 3 on #1 protein)	Other (score - on #1 protein)			https://www.chlamylibrary.org/showGene?geneIdentifier=Cre01.g041583	no phenotype detected
Cre01.g041650		4532_01_04806		g932.t1				TMHMM: 0 helices	Chloroplast (RC 3 score: 0.812 on #1 protein)	Chloroplast (score 0.509 on #1 protein)			https://www.chlamylibrary.org/showGene?geneIdentifier=Cre01.g041650	no phenotype detected				cluster 20
Cre01.g041667		4532_01_04811_EX		g933.t1				TMHMM: 0 helices	Other (RC 5 on #1 protein)	Mitochondrion (score 1.122 on #1 protein)				no mutant mapped
Cre01.g800101		4532_01_04815_EX		0				TMHMM: 0 helices Topology: i	Mitochondrion (RC 5 score: 0.575 TPlen: 88 on #1 protein)	Other (score - on #1 protein)				no mutant mapped
Cre01.g041752		4532_01_04821		g936.t1				TMHMM: 0 helices	Mitochondrion (RC 2 score: 0.753 TPlen: 99 on #1 protein)	Chloroplast (score 0.818 on #1 protein)			https://www.chlamylibrary.org/showGene?geneIdentifier=Cre01.g041752	no phenotype detected
Cre01.g041800		4532_01_04825		#g937.t2				TMHMM: 0 helices (SP)	Other (RC 3 on #1 protein)	Secretory_pathway (score 0.555 on #1 protein)			https://www.chlamylibrary.org/showGene?geneIdentifier=Cre01.g041800	growth defect under Paromomycin				cluster 33 (Early zygote-upregulated)
Cre01.g041850		4532_01_04831		g938.t1				TMHMM: 0 helices	Secretory_pathway (RC 4 score: 0.801 on #1 protein)	Secretory_pathway (score 0.765 on #1 protein)				no mutant mapped				cluster 10 (Early zygote-upregulated with constitutive expression)
Cre01.g800102		4532_01_04835		0				TMHMM: 0 helices	Other (RC 3 on #1 protein)	Chloroplast (score 0.472 on #1 protein)				no mutant mapped
Cre01.g800103		4532_01_04840		0				TMHMM: 0 helices	Other (RC 3 on #1 protein)	Other (score - on #1 protein)				no mutant mapped
Cre01.g041950		4532_01_04845		#g941.t1				TMHMM: 0 helices	Mitochondrion (RC 3 score: 0.828 TPlen: 25 on #1 protein)	Chloroplast (score 2.246 on #1 protein)			https://www.chlamylibrary.org/showGene?geneIdentifier=Cre01.g041950	no phenotype detected				cluster 5
Cre01.g042000		4532_01_04850		g942.t1#				TMHMM: 0 helices	Other (RC 3 on #1 protein)	Other (score - on #1 protein)			https://www.chlamylibrary.org/showGene?geneIdentifier=Cre01.g042000	no phenotype detected			Total Peptides:1 (Axoneme:0; M+M:0; KCl extract:0; Tergitol:1)
Cre01.g042050	MSRB3	4532_01_04855		#g943.t1	Methionine sulphoxide reductase	Similar to Selenoprotein R, but not a selenoprotein		TMHMM: 1 helices Topology: i46-65o	Mitochondrion (RC 4 score: 0.596 TPlen: 23 on #1 protein)	Chloroplast (score 2.664 on #1 protein)	Cre08.g362900		https://www.chlamylibrary.org/showGene?geneIdentifier=Cre01.g042050	no phenotype detected				cluster 15
Cre01.g042100		4532_01_04860		g944.t1#				TMHMM: 2 helices Topology: o292-314i394-416o	Other (RC 3 on #1 protein)	Mitochondrion (score 0.506 on #1 protein)			https://www.chlamylibrary.org/showGene?geneIdentifier=Cre01.g042100	no phenotype detected
Cre01.g800104		4532_01_04866		0				TMHMM: 0 helices	Mitochondrion (RC 4 score: 0.691 TPlen: 63 on #1 protein)	Secretory_pathway (score 0.399 on #1 protein)				no mutant mapped
Cre01.g042150		4532_01_04870		g945.t1				TMHMM: 6 helices (SP) Topology: i7-29o44-61i88-110o244-266i279-301o334-353i	Secretory_pathway (RC 4 score: 0.634 on #1 protein)	Secretory_pathway (score 1.046 on #1 protein)			https://www.chlamylibrary.org/showGene?geneIdentifier=Cre01.g042150	no phenotype detected				cluster 9
Cre01.g042200	PBAS1	4532_01_04876	34436580	PBA1#g946.t1	Photosystem II Associated Subunit 1	Revealed by complexome profiling as associated with Photosystem II# Conserved in green algae, brown algae, diatoms, Eustigmatophytes, not in land plants# Has TM helix, targeted to thylakoids# Was named "putatively Photosystem B associated" (PBA1) in [PMID: 34436580]#		TMHMM: 1 helices Topology: i45-67o	Mitochondrion (RC 5 score: 0.602 TPlen: 32 on #1 protein)	Chloroplast (score 3.369 on #1 protein)			https://www.chlamylibrary.org/showGene?geneIdentifier=Cre01.g042200	no phenotype detected				cluster 15
Cre01.g042250		4532_01_04881		g947.t1				TMHMM: 0 helices	Other (RC 1 on #1 protein)	Secretory_pathway (score 1.463 on #1 protein)			https://www.chlamylibrary.org/showGene?geneIdentifier=Cre01.g042250	no phenotype detected
Cre01.g042300		4532_01_04886		SRR6#g948.t1	Scavenger receptor cysteine rich (SRCR) protein	Scavenger receptor cysteine-rich protein# contains ligand-binding SRCR domain found in speract/scavenger receptor (PMID: 14995912)		TMHMM: 1 helices Topology: i7-24o	Secretory_pathway (RC 5 score: 0.688 on #1 protein)	Chloroplast (score 0.897 on #1 protein)			https://www.chlamylibrary.org/showGene?geneIdentifier=Cre01.g042300	no phenotype detected				cluster 28
Cre01.g800105		4532_01_04890		0				TMHMM: 0 helices	Other (RC 5 on #1 protein)	Other (score - on #1 protein)				no mutant mapped
Cre01.g800106		4532_01_04895		0				TMHMM: 0 helices	Chloroplast (RC 5 score: 0.445 on #1 protein)	Other (score - on #1 protein)				no mutant mapped
Cre01.g800107		4532_01_04900		0				TMHMM: 0 helices	Chloroplast (RC 3 score: 0.809 on #1 protein)	Chloroplast (score 1.182 on #1 protein)				no mutant mapped
Cre01.g800108		4532_01_04906		0				TMHMM: 0 helices	Secretory_pathway (RC 2 score: 0.890 on #1 protein)	Secretory_pathway (score 1.932 on #1 protein)				no mutant mapped
Cre01.g042450		4532_01_04911		g951.t1				TMHMM: 8 helices (SP) Topology: i12-34o2273-2295i2329-2351o2402-2424i2445-2467o2472-2494i2507-2529o2534-2556i	Mitochondrion (RC 4 score: 0.371 TPlen: 48 on #1 protein)	Mitochondrion (score 0.789 on #1 protein)			https://www.chlamylibrary.org/showGene?geneIdentifier=Cre01.g042450	no phenotype detected				cluster 45 (Plus gamete-specific)
Cre01.g800109		4532_01_04915		0				TMHMM: 0 helices	Mitochondrion (RC 5 score: 0.221 TPlen: 84 on #1 protein)	Chloroplast (score 0.418 on #1 protein)				no mutant mapped
Cre01.g800110		4532_01_04921		0				TMHMM: 0 helices	Other (RC 4 on #1 protein)	Other (score - on #1 protein)				no mutant mapped
Cre01.g042550		4532_01_04926		g953.t1				TMHMM: 2 helices (SP) Topology: i5-27o939-961i	Secretory_pathway (RC 1 score: 0.956 on #1 protein)	Secretory_pathway (score 1.305 on #1 protein)			https://www.chlamylibrary.org/showGene?geneIdentifier=Cre01.g042550	no phenotype detected				cluster 7
Cre01.g042600		4532_01_04930_EX		g954.t1#				TMHMM: 0 helices	Other (RC 2 on #1 protein)	Other (score - on #1 protein)			https://www.chlamylibrary.org/showGene?geneIdentifier=Cre01.g042600	no phenotype detected				cluster 44
Cre01.g042650		4532_01_04936		g955.t1#				TMHMM: 1 helices Topology: i83-105o	Other (RC 3 on #1 protein)	Other (score - on #1 protein)				no mutant mapped
Cre01.g042700		4532_01_04940		#g956.t1				TMHMM: 1 helices Topology: i83-105o	Other (RC 2 on #1 protein)	Other (score - on #1 protein)			https://www.chlamylibrary.org/showGene?geneIdentifier=Cre01.g042700	no phenotype detected				cluster 45 (Plus gamete-specific)
Cre01.g042750	ACH1	4532_01_04945		#g957.t1	Aconitate hydratase	Aconitate hydratase (EC 4.2.1.3), mitochondrial# citrate hydro-lyase# aconitase		TMHMM: 0 helices	Chloroplast (RC 5 score: 0.668 on #1 protein)	Chloroplast (score 2.173 on #1 protein)	Cre05.g248450, Cre14.g626700		https://www.chlamylibrary.org/showGene?geneIdentifier=Cre01.g042750	no phenotype detected				cluster 19	Name= Aconitate hydratase, mitochondrial# KEGG= R01324# E.C.= 4.2.1.3 # [Chang 2007, Kates 1964, Allmer 2006, van Lis 2003] # (PMID:30202653)
Cre01.g042800	DVR1	4532_01_04950	15695432#15632054#28938113	g958.t1#	3,8-Divinyl protochlorophyllide a 8-vinyl reductase, chloroplast precursor	3,8-divinyl protochlorophyllide a 8-vinyl reductase, chloroplast precursor# predicted chloroplast transit peptide 1-58# [PMID: 15695432# PMID: 15632054]. This is an NAD-dependent epimerase/dehydratase (see SNE family) however interacts with petF [PMID: 28938113] suggesting possibly uses petF not NAD. Also interacts with bestrophin-1 athylakoid membrane protein.		TMHMM: 0 helices	Chloroplast (RC 4 score: 0.832 on #1 protein)	Chloroplast (score 2.746 on #1 protein)	Cre14.g626700, Cre16.g662600		https://www.chlamylibrary.org/showGene?geneIdentifier=Cre01.g042800	no phenotype detected				cluster 47	Name= divinyl chlorophyllide vinyl-reductase;divinylprotochlorophyllide vinyl-reductase# KEGG= R06272;R06896# E.C.= 1.3.1.75 # [Nagata 2005, Stern 2009] # (PMID:30202653)
Cre01.g042850		4532_01_04956		#g959.t1				TMHMM: 1 helices (SP) Topology: i7-24o	Secretory_pathway (RC 1 score: 0.927 on #1 protein)	Secretory_pathway (score 2.168 on #1 protein)				no mutant mapped				cluster 40
Cre01.g042900	RRM1	4532_01_04961		RRM1#g960.t1	Putative rRNA (adenine-N6-)-methyltransferase			TMHMM: 0 helices	Other (RC 2 on #1 protein)	Other (score - on #1 protein)			https://www.chlamylibrary.org/showGene?geneIdentifier=Cre01.g042900	no phenotype detected				cluster 31
Cre01.g042950		4532_01_04966		#g961.t1				TMHMM: 4 helices (SP) Topology: i25-42o57-74i94-116o131-153i	Other (RC 3 on #1 protein)	Other (score - on #1 protein)			https://www.chlamylibrary.org/showGene?geneIdentifier=Cre01.g042950	no phenotype detected				cluster 40
Cre01.g043000		4532_01_04971		g962.t1				TMHMM: 0 helices	Other (RC 2 on #1 protein)	Other (score - on #1 protein)			https://www.chlamylibrary.org/showGene?geneIdentifier=Cre01.g043000	no phenotype detected	enriched on 70S plastid ribosomes	bZIP transcription factor (PMID 27067009)		cluster 14
Cre01.g043050		4532_01_04976		SNR2#g963.t1#	SNARE-associated Golgi protein			TMHMM: 5 helices Topology: o95-117i138-160o170-192i251-273o288-310i	Mitochondrion (RC 2 score: 0.873 TPlen: 18 on #1 protein)	Mitochondrion (score 0.792 on #1 protein)			https://www.chlamylibrary.org/showGene?geneIdentifier=Cre01.g043050	no phenotype detected				cluster 12
Cre01.g043100		4532_01_04980		g964.t1#				TMHMM: 0 helices	Chloroplast (RC 3 score: 0.804 on #1 protein)	Chloroplast (score 1.761 on #1 protein)			https://www.chlamylibrary.org/showGene?geneIdentifier=Cre01.g043100	no phenotype detected	enriched on 30S plastid ribosomal subunit			cluster 8 (Lysin-treatment induced)
Cre01.g043150		4532_01_04985		BLZ15#g965.t1	bZIP transcription factor	Putative basic-leucine zipper (bZIP) transcription factor		TMHMM: 0 helices	Mitochondrion (RC 4 score: 0.632 TPlen: 110 on #1 protein)	Other (score - on #1 protein)			https://www.chlamylibrary.org/showGene?geneIdentifier=Cre01.g043150	no phenotype detected		bZIP transcription factor (PMID 27067009)		cluster 11
Cre01.g043200		4532_01_04990	21515685	CGLD6#g966.t1#	conserved expressed protein			TMHMM: 3 helices Topology: i46-68o88-110i123-145o	Mitochondrion (RC 2 score: 0.906 TPlen: 32 on #1 protein)	Chloroplast (score 3.151 on #1 protein)			https://www.chlamylibrary.org/showGene?geneIdentifier=Cre01.g043200	no phenotype detected				cluster 47
Cre01.g043250		4532_01_04995		g967.t1				TMHMM: 2 helices (SP) Topology: i13-32o883-905i	Mitochondrion (RC 4 score: 0.601 TPlen: 95 on #1 protein)	Secretory_pathway (score 1.089 on #1 protein)			https://www.chlamylibrary.org/showGene?geneIdentifier=Cre01.g043250	no phenotype detected
Cre01.g043300		4532_01_05000	29743196	#g968.t1		null-allele mutant was isolated (PMID 29743196)		TMHMM: 0 helices	Other (RC 3 on #1 protein)	Mitochondrion (score 1.205 on #1 protein)			https://www.chlamylibrary.org/showGene?geneIdentifier=Cre01.g043300	no phenotype detected				cluster 11
Cre01.g043350	CAO1	4532_01_05006	15086960#10468639#27742488	CAO#g970.t1	Chlorophyllide a oxygenase, chloroplast precursor	Chlorophyll a oxygenase# chlorophyll b synthase [PMID: 10468639]# Predicted chloroplast transit peptide 1-29# carries out two successive oxygenation reactions using NADPH as electron donnor, leading to 7-hydroxychlorophyllide a, then chlorophyllide b		TMHMM: 0 helices	Mitochondrion (RC 3 score: 0.807 TPlen: 28 on #1 protein)	Chloroplast (score 3.149 on #1 protein)				no mutant mapped				cluster 47	Name= chlorophyllide a oxidase# KEGG= R08585# E.C.= 1.14.13.122 # [Stern 2009, Schneegurt 1992, Tanaka 1998] # (PMID:30202653)
Cre01.g043400		4532_01_05010	29743196	g971.t1#		null-allele mutant was isolated (PMID 29743196)		TMHMM: 0 helices	Other (RC 5 on #1 protein)	Other (score - on #1 protein)			https://www.chlamylibrary.org/showGene?geneIdentifier=Cre01.g043400	no phenotype detected				cluster 44
Cre01.g043450		4532_01_05016		#g972.t1				TMHMM: 0 helices	Mitochondrion (RC 5 score: 0.795 TPlen: 5 on #1 protein)	Chloroplast (score 1.868 on #1 protein)			https://www.chlamylibrary.org/showGene?geneIdentifier=Cre01.g043450	no phenotype detected				cluster 6
Cre01.g043500		4532_01_05020		g973.t1				TMHMM: 0 helices	Other (RC 3 on #1 protein)	Mitochondrion (score 0.436 on #1 protein)			https://www.chlamylibrary.org/showGene?geneIdentifier=Cre01.g043500	no phenotype detected				cluster 11
Cre01.g043550		4532_01_05026		g974.t1				TMHMM: 0 helices	Other (RC 2 on #1 protein)	Secretory_pathway (score 0.235 on #1 protein)			https://www.chlamylibrary.org/showGene?geneIdentifier=Cre01.g043550	no phenotype detected		bZIP transcription factor (PMID 27067009)		cluster 13 (Mating activation-induced in minus gametes)
Cre01.g043600		4532_01_05030		g975.t1				TMHMM: 0 helices	Other (RC 2 on #1 protein)	Chloroplast (score 0.470 on #1 protein)			https://www.chlamylibrary.org/showGene?geneIdentifier=Cre01.g043600	no phenotype detected				cluster 7
Cre01.g043650	ODA8	4532_01_05036	25558044#21953912#30388400	DLU2#MOT37#LRRC56#g976.t1	Outer Arm Dynein Assembly protein 8	ODA8 is a primarily cytoplasmic dynein assembly or maturation factor, also found in the flagellar matrix fraction [PMID: 25558044]# Homolog of human LRRC56, mutations in which disrupt normal ciliary motility [PMID: 30388400]#		TMHMM: 0 helices	Other (RC 2 on #1 protein)	Other (score - on #1 protein)			https://www.chlamylibrary.org/showGene?geneIdentifier=Cre01.g043650	no phenotype detected			Total Peptides:0 (Axoneme:0; M+M:0; KCl extract:0; Tergitol:0)	cluster 19
Cre01.g043700		4532_01_05040		#g977.t1				TMHMM: 0 helices	Other (RC 5 on #1 protein)	Other (score - on #1 protein)			https://www.chlamylibrary.org/showGene?geneIdentifier=Cre01.g043700	no phenotype detected				cluster 42
Cre01.g043750	BBS7	4532_01_05045	20038682	g978.t1	Bardet-Biedl syndrome-7 associated protein	Flagellar protein, core component of the core BBSome complex that targets membrane proteins to cilia		TMHMM: 0 helices	Other (RC 2 on #1 protein)	Other (score - on #1 protein)			https://www.chlamylibrary.org/showGene?geneIdentifier=Cre01.g043750	no phenotype detected			Total Peptides:0 (Axoneme:0; M+M:0; KCl extract:0; Tergitol:0)	cluster 31
Cre01.g043800		4532_01_05050		g979.t1			Second gene in a facultative polycicstronic transcript with Cre01.g043817	TMHMM: 0 helices	Other (RC 2 on #1 protein)	Other (score - on #1 protein)			https://www.chlamylibrary.org/showGene?geneIdentifier=Cre01.g043800	no phenotype detected			Total Peptides:1 (Axoneme:0; M+M:1; KCl extract:0; Tergitol:0)	cluster 14
Cre01.g043817		4532_01_05056_EX		0			First gene in a facultative polycicstronic transcript with Cre01.g043800	TMHMM: 0 helices	Chloroplast (RC 3 score: 0.770 on #1 protein)	Chloroplast (score 1.594 on #1 protein)				no mutant mapped
Cre01.g043850		4532_01_05060		g981.t1				TMHMM: 2 helices Topology: o655-677i776-793o	Secretory_pathway (RC 1 score: 0.951 on #1 protein)	Secretory_pathway (score 1.236 on #1 protein)			https://www.chlamylibrary.org/showGene?geneIdentifier=Cre01.g043850	no phenotype detected			Total Peptides:1 (Axoneme:0; M+M:0; KCl extract:1; Tergitol:0)	cluster 7
Cre01.g043901		4532_01_05065_EX		g982.t1				TMHMM: 0 helices	Mitochondrion (RC 3 score: 0.694 TPlen: 37 on #1 protein)	Too short for Predalgo				no mutant mapped
Cre01.g043950		4532_01_05070		g983.t1				TMHMM: 0 helices	Other (RC 5 on #1 protein)	Mitochondrion (score 0.460 on #1 protein)			https://www.chlamylibrary.org/showGene?geneIdentifier=Cre01.g043950	no phenotype detected				cluster 6
Cre01.g044000		4532_01_05075		g984.t1				TMHMM: 0 helices	Mitochondrion (RC 4 score: 0.708 TPlen: 12 on #1 protein)	Chloroplast (score 1.845 on #1 protein)				no mutant mapped				cluster 5
Cre01.g044050		4532_01_05080		#g985.t1	ATPase synthase subunit, vacuolar			TMHMM: 2 helices (SP) Topology: o4-25i32-54o	Secretory_pathway (RC 2 score: 0.944 on #1 protein)	Too short for Predalgo				no mutant mapped				cluster 5
Cre01.g044100	AMB3	4532_01_05086		AMYB3#g986.t1#AMB3	Beta-amylase 3	Belongs to glycoside hydrolase family 14# alpha 1,4-glucan maltohydrolase (EC 3.2.1.2), hydrolyzes the alpha 1,4-glucosidic linkages of starch from the nonreducing ends. Arabidopsis genes use BAM root#		TMHMM: 0 helices	Mitochondrion (RC 3 score: 0.877 TPlen: 28 on #1 protein)	Mitochondrion (score 2.210 on #1 protein)			https://www.chlamylibrary.org/showGene?geneIdentifier=Cre01.g044100	no phenotype detected				cluster 13 (Mating activation-induced in minus gametes)	Name= degradation of starch300 by phosphorylase, amylase, dextrinase, maltase (chloroplast), 1:5 glc-A:g1p (dark-dep rxn);degradation of starch300 by phosphorylase, amylase, dextrinase, maltase (chloroplast), 1:5 glc-B:g1p (dark-dep rxn);degradation of starch300 by phosphorylase, amylase, dextrinase, maltase (chloroplast), 1:3 glc-A:g1p (light-dep rxn);degradation of starch300 by phosphorylase, amylase, dextrinase, maltase (chloroplast), 1:3 glc-B:g1p (light-dep rxn)# KEGG= R02111 + R02108 + R02112 + R00028# E.C.= 2.4.1.1 + 3.2.1.1 + 3.2.1.2 + 3.2.1.142 + 3.2.1.20 # [Klein 1986, Rochaix 1998, Levi 1984, Dauvillee 2000, Mouille 1996, Mus 2007] # (PMID:30202653)
Cre01.g044150		4532_01_05090		g987.t1				TMHMM: 0 helices	Other (RC 2 on #1 protein)	Other (score - on #1 protein)			https://www.chlamylibrary.org/showGene?geneIdentifier=Cre01.g044150	no phenotype detected				cluster 42
Cre01.g044200		4532_01_05095		g988.t1#				TMHMM: 0 helices	Other (RC 2 on #1 protein)	Other (score - on #1 protein)			https://www.chlamylibrary.org/showGene?geneIdentifier=Cre01.g044200	no phenotype detected				cluster 17
Cre01.g044250		4532_01_05101		CAM4#g989.t1	Calmodulin-like protein			TMHMM: 0 helices	Other (RC 2 on #1 protein)	Other (score - on #1 protein)			https://www.chlamylibrary.org/showGene?geneIdentifier=Cre01.g044250	no phenotype detected				cluster 5
Cre01.g044276		4532_01_05106		g990.t1				TMHMM: 0 helices	Chloroplast (RC 5 score: 0.491 on #1 protein)	Mitochondrion (score 0.824 on #1 protein)			https://www.chlamylibrary.org/showGene?geneIdentifier=Cre01.g044276	no phenotype detected
Cre01.g044300		4532_01_05111		g991.t1#				TMHMM: 0 helices	Mitochondrion (RC 5 score: 0.241 TPlen: 45 on #1 protein)	Mitochondrion (score 1.734 on #1 protein)			https://www.chlamylibrary.org/showGene?geneIdentifier=Cre01.g044300	no phenotype detected
Cre01.g800112		4532_01_05115_TE		0				TMHMM: 0 helices	Other (RC 2 on #1 protein)	Other (score - on #1 protein)				no mutant mapped
Cre01.g044350		4532_01_05121		g992.t1				TMHMM: 9 helices (SP) Topology: i9-31o615-637i644-663o699-721i775-797o821-843i891-913o928-950i957-979o	Secretory_pathway (RC 3 score: 0.867 on #1 protein)	Secretory_pathway (score 1.454 on #1 protein)			https://www.chlamylibrary.org/showGene?geneIdentifier=Cre01.g044350	no phenotype detected				cluster 40
Cre01.g044400		4532_01_05126		#g993.t1				TMHMM: 0 helices	Chloroplast (RC 5 score: 0.778 on #1 protein)	Chloroplast (score 3.177 on #1 protein)			https://www.chlamylibrary.org/showGene?geneIdentifier=Cre01.g044400	no phenotype detected				cluster 19
Cre01.g044450		4532_01_05131		g994.t1				TMHMM: 6 helices Topology: o416-438i451-473o477-499i512-534o549-571i578-600o	Chloroplast (RC 5 score: 0.524 on #1 protein)	Other (score - on #1 protein)			https://www.chlamylibrary.org/showGene?geneIdentifier=Cre01.g044450	no phenotype detected				cluster 19
Cre01.g800113		4532_01_05136		0				TMHMM: 0 helices	Other (RC 3 on #1 protein)	Mitochondrion (score 0.647 on #1 protein)				no mutant mapped
Cre01.g044550		4532_01_05141		#g996.t1				TMHMM: 0 helices	Chloroplast (RC 3 score: 0.809 on #1 protein)	Chloroplast (score 0.471 on #1 protein)			https://www.chlamylibrary.org/showGene?geneIdentifier=Cre01.g044550	no phenotype detected				cluster 11
Cre01.g044600		4532_01_05145		g997.t1#				TMHMM: 2 helices Topology: o810-829i836-858o	Other (RC 2 on #1 protein)	Other (score - on #1 protein)			https://www.chlamylibrary.org/showGene?geneIdentifier=Cre01.g044600	no phenotype detected				cluster 19
Cre01.g044650		4532_01_05151		#g998.t1				TMHMM: 2 helices Topology: o267-289i301-323o	Other (RC 3 on #1 protein)	Mitochondrion (score 0.838 on #1 protein)			https://www.chlamylibrary.org/showGene?geneIdentifier=Cre01.g044650	no phenotype detected				cluster 42
Cre01.g044700		4532_01_05156		GST4#g999.t1	Glutathione S-transferase			TMHMM: 0 helices	Mitochondrion (RC 4 score: 0.668 TPlen: - on #1 protein)	Chloroplast (score 1.289 on #1 protein)			https://www.chlamylibrary.org/showGene?geneIdentifier=Cre01.g044700	no phenotype detected				cluster 8 (Lysin-treatment induced)
Cre01.g044750		4532_01_05161		g1000.t1				TMHMM: 0 helices	Secretory_pathway (RC 4 score: 0.784 on #1 protein)	Secretory_pathway (score 2.267 on #1 protein)			https://www.chlamylibrary.org/showGene?geneIdentifier=Cre01.g044750	no phenotype detected				cluster 24 (Lysin treatment-specific)
Cre01.g044800	PFL1	4532_01_05165	16452484#22353371	DGAT1	Pyruvate-formate lyase	Pyruvate-formate lyase# may contain organelle targeting peptide# corresponds to GI:585666 (a C-terminal fragment), induced under phosphate deprivation# also known as formate acetyltransferase. Genbank AJ620191, GI:92084841# PMID: 16452484		TMHMM: 0 helices	Chloroplast (RC 3 score: 0.685 on #1 protein)	Chloroplast (score 0.748 on #1 protein)			https://www.chlamylibrary.org/showGene?geneIdentifier=Cre01.g044800	no phenotype detected				cluster 21	Name= acyl-CoA: diacylglycerol acyltransferase (16:0);acyl-CoA: diacylglycerol acyltransferase (18:0);acyl-CoA: diacylglycerol acyltransferase (18:1(11Z));acyl-CoA: diacylglycerol acyltransferase (18:1(9Z));acyl-CoA: diacylglycerol acyltransferase (18:3(5Z,9Z,12Z));acyl-CoA: diacylglycerol acyltransferase (18:4(5Z,9Z,12Z,15Z));palmitoyl-CoA:retinol O-acyltransferase (cis-retinol);acetyl-CoA:retinol O-acyltransferase;palmitoyl-CoA:retinol O-acyltransferase (trans-retinol)# KEGG= R02251;R08381;R02366;R02367# E.C.= 2.3.1.20 # [Tatsuzawa 1996, Weers 1997, Hu 2008, Stern 2009];[Nakanishi 1991] # (PMID:30202653)
Cre01.g044850		4532_01_05170		#g1002.t1				TMHMM: 0 helices	Other (RC 2 on #1 protein)	Other (score - on #1 protein)			https://www.chlamylibrary.org/showGene?geneIdentifier=Cre01.g044850	no phenotype detected
Cre01.g044900		4532_01_05175		g1003.t2#				TMHMM: 0 helices	Chloroplast (RC 3 score: 0.704 on #1 protein)	Mitochondrion (score 1.339 on #1 protein)			https://www.chlamylibrary.org/showGene?geneIdentifier=Cre01.g044900	no phenotype detected			Total Peptides:1 (Axoneme:0; M+M:1; KCl extract:0; Tergitol:0)	cluster 23
Cre01.g044950		4532_01_05180		#g1004.t1				TMHMM: 1 helices Topology: i61-83o	Other (RC 1 on #1 protein)	Mitochondrion (score 1.059 on #1 protein)			https://www.chlamylibrary.org/showGene?geneIdentifier=Cre01.g044950	no phenotype detected
Cre01.g045000		4532_01_05186		PRL9#g1005.t1	Predicted extracellular protein	CAP (Cysteine-rich secretory proteins, Antigen 5, and Pathogenesis-related 1 protein) superfamily protein		TMHMM: 1 helices (SP) Topology: i20-42o	Mitochondrion (RC 2 score: 0.893 TPlen: 18 on #1 protein)	Secretory_pathway (score 1.811 on #1 protein)			https://www.chlamylibrary.org/showGene?geneIdentifier=Cre01.g045000	no phenotype detected				cluster 33 (Early zygote-upregulated)
Cre01.g045050		4532_01_05191		#g1006.t1				TMHMM: 0 helices	Chloroplast (RC 4 score: 0.625 on #1 protein)	Mitochondrion (score 1.536 on #1 protein)				no mutant mapped
Cre01.g045100		4532_01_05196	29743196	#g1007.t1		null-allele mutant was isolated (PMID 29743196)		TMHMM: 4 helices (SP) Topology: i5-27o67-89i96-115o139-161i	Secretory_pathway (RC 1 score: 0.968 on #1 protein)	Secretory_pathway (score 0.955 on #1 protein)				no mutant mapped				cluster 7
Cre01.g045150	FAP304	4532_01_05200		g1008.t1#	Flagellar Associated Protein 304			TMHMM: 0 helices	Other (RC 3 on #1 protein)	Other (score - on #1 protein)			https://www.chlamylibrary.org/showGene?geneIdentifier=Cre01.g045150	no phenotype detected			Total Peptides:7 (Axoneme:0; M+M:7; KCl extract:0; Tergitol:0)
Cre01.g045200		4532_01_05205	21498682	g1009.t1		Target of CRR1		TMHMM: 0 helices	Secretory_pathway (RC 3 score: 0.920 on #1 protein)	Secretory_pathway (score 0.716 on #1 protein)			https://www.chlamylibrary.org/showGene?geneIdentifier=Cre01.g045200	no phenotype detected				cluster 32
Cre01.g800114		4532_01_05210		0				TMHMM: 0 helices	Mitochondrion (RC 4 score: 0.628 TPlen: 82 on #1 protein)	Mitochondrion (score 1.014 on #1 protein)				no mutant mapped
Cre01.g045902	HCF101	4532_01_05216	14690502#19817716#18493040	g1010.t1	[4Fe-4S]-cluster scaffold protein	belongs to FSC-NTPase ([4Fe-4S]-cluster-containing P-loop NTPase) superfamily# serves as scaffold for assembly of [4Fe-4S]-clusters# Arabidopsis mutant is deficient in Photosyntem I and soluble Ferredoxin-thioredoxin reductase		TMHMM: 0 helices	Mitochondrion (RC 4 score: 0.684 TPlen: 64 on #1 protein)	Chloroplast (score 2.614 on #1 protein)			https://www.chlamylibrary.org/showGene?geneIdentifier=Cre01.g045902	no phenotype detected	enriched on 70S plastid ribosomes
Cre01.g046600		4532_01_05221		g1011.t1				TMHMM: 0 helices	Other (RC 3 on #1 protein)	Other (score - on #1 protein)			https://www.chlamylibrary.org/showGene?geneIdentifier=Cre01.g046600	no phenotype detected				cluster 50 (Early zygote-specific)
Cre01.g046650		4532_01_05226		#g1012.t1				TMHMM: 0 helices	Chloroplast (RC 5 score: 0.592 on #1 protein)	Chloroplast (score 1.152 on #1 protein)			https://www.chlamylibrary.org/showGene?geneIdentifier=Cre01.g046650	no phenotype detected				cluster 36
Cre01.g046652		4532_01_05230		g1013.t1	Putative tyrosyl tRNA synthase			TMHMM: 0 helices	Mitochondrion (RC 3 score: 0.826 TPlen: 31 on #1 protein)	Chloroplast (score 1.469 on #1 protein)			https://www.chlamylibrary.org/showGene?geneIdentifier=Cre01.g046652	no phenotype detected	enriched on 70S plastid ribosomes
Cre01.g045350	DRC5	4532_01_05235	23427265#21700706#15998802	FAP155#g1014.t1#	Nexin-dynein regulatory complex 5	Flagellar Associated Protein 155, found in the flagellar proteome# Gene deleted in sup-pf-4#		TMHMM: 0 helices	Other (RC 4 on #1 protein)	Other (score - on #1 protein)			https://www.chlamylibrary.org/showGene?geneIdentifier=Cre01.g045350	no phenotype detected			Total Peptides:12 (Axoneme:4; M+M:0; KCl extract:0; Tergitol:8)	cluster 17
Cre01.g045450		4532_01_05240		#g1017.t1				TMHMM: 0 helices	Mitochondrion (RC 1 score: 0.948 TPlen: 15 on #1 protein)	Chloroplast (score 0.566 on #1 protein)			https://www.chlamylibrary.org/showGene?geneIdentifier=Cre01.g045450	no phenotype detected				cluster 11
Cre01.g045500		4532_01_05245	29743196	g1018.t1#		null-allele mutant was isolated (PMID 29743196)		TMHMM: 0 helices	Other (RC 2 on #1 protein)	Other (score - on #1 protein)			https://www.chlamylibrary.org/showGene?geneIdentifier=Cre01.g045500	no phenotype detected				cluster 40
Cre01.g045550	TPT3	4532_01_05251	29743196	APE2#TPT3#g1019.t1	Triose-phosphate transporter	Located in zones of contact between the inner and outer membrane of the chloroplast (By similarity). Belongs to the TPT transporter family. TPT (TC2.A.7.9.1) subfamily transporter# null-allele mutant was isolated (PMID 29743196)		TMHMM: 8 helices Topology: i81-103o118-140i160-182o202-224i231-253o268-287i300-322o361-380i	Chloroplast (RC 4 score: 0.688 on #1 protein)	Chloroplast (score 3.485 on #1 protein)			https://www.chlamylibrary.org/showGene?geneIdentifier=Cre01.g045550	no phenotype detected				cluster 19
Cre01.g045600		4532_01_05256		SRR12#g1020.t1	Speract/scavenger receptor, transmembrane glycoprotein	Speract/scavenger receptor cysteine-rich (SRCR) family protein, transmembrane glycoprotein		TMHMM: 2 helices Topology: o473-495i497-519o	Mitochondrion (RC 2 score: 0.893 TPlen: 46 on #1 protein)	Chloroplast (score 1.493 on #1 protein)			https://www.chlamylibrary.org/showGene?geneIdentifier=Cre01.g045600	no phenotype detected				cluster 9
Cre01.g045601		4532_01_05260		g1021.t1#				TMHMM: 0 helices	Secretory_pathway (RC 1 score: 0.900 on #1 protein)	Secretory_pathway (score 1.716 on #1 protein)			https://www.chlamylibrary.org/showGene?geneIdentifier=Cre01.g045601	no phenotype detected				cluster 40
Cre01.g045640		4532_01_05266		g1022.t1#				TMHMM: 0 helices	Mitochondrion (RC 3 score: 0.636 TPlen: 43 on #1 protein)	Other (score - on #1 protein)			https://www.chlamylibrary.org/showGene?geneIdentifier=Cre01.g045640	no phenotype detected				cluster 19	Name= ATP:D-fructose 1-phosphotransferase# KEGG= R00866# E.C.= 2.7.1.3 # # (PMID:30202653)
Cre01.g045650		4532_01_05271		ZNJ3#g1023.t1	DnaJ-like zinc-finger protein	contains a Zn-finger domain with CXXCXGXG motif, also found in DnaJ co-chaperones# probably organelle-targeted		TMHMM: 0 helices	Mitochondrion (RC 2 score: 0.943 TPlen: 44 on #1 protein)	Mitochondrion (score 1.078 on #1 protein)			https://www.chlamylibrary.org/showGene?geneIdentifier=Cre01.g045650	growth defect under Limited growth in liquid media				cluster 16 (Mating activation-specific)
Cre01.g045700	CAT2	4532_01_05275	34440712	g1024.t1#CAT2	Catalase/peroxidase	Heme-containing catalase-peroxidase, a bifunctional antioxidant enzyme that exhibits both catalase (EC:1.11.1.6) and peroxidase (EC:1.11.1.7) activity# Functions as an oligomer# the primary structure of the subunit can be divided into two similar halves, which may have arisen from a gene duplication event# most related to bacterial homologues, localization unsure#		TMHMM: 1 helices Topology: i5-27o	Secretory_pathway (RC 3 score: 0.692 on #1 protein)	Secretory_pathway (score 1.535 on #1 protein)			https://www.chlamylibrary.org/showGene?geneIdentifier=Cre01.g045700	growth defect under Rose Bengal				cluster 39	Name= hydrogen-peroxide:hydrogen-peroxide oxidoreductase# KEGG= R00009# E.C.= 1.11.1.6 # [Junko 1997, Michelet 2013] # (PMID:30202653)
Cre01.g800115		4532_01_05281		0				TMHMM: 0 helices	Other (RC 4 on #1 protein)	Other (score - on #1 protein)				no mutant mapped
Cre01.g045800		4532_01_05286		g1027.t1				TMHMM: 0 helices	Mitochondrion (RC 5 score: 0.551 TPlen: 5 on #1 protein)	Chloroplast (score 0.479 on #1 protein)			https://www.chlamylibrary.org/showGene?geneIdentifier=Cre01.g045800	no phenotype detected				cluster 40
Cre01.g045825		4532_01_05291		Cre01.g045850.t1.3#g1028.t1				TMHMM: 0 helices	Chloroplast (RC 5 score: 0.411 on #1 protein)	Chloroplast (score 2.320 on #1 protein)			https://www.chlamylibrary.org/showGene?geneIdentifier=Cre01.g045825	no phenotype detected			Total Peptides:1 (Axoneme:0; M+M:0; KCl extract:1; Tergitol:0)
Cre01.g800116		4532_01_05295_TE		0				TMHMM: 0 helices	Other (RC 5 on #1 protein)	Other (score - on #1 protein)				no mutant mapped
Cre01.g045850		4532_01_05301_TE		g1029.t1				TMHMM: 0 helices	Chloroplast (RC 2 score: 0.833 on #1 protein)	Mitochondrion (score 1.623 on #1 protein)			https://www.chlamylibrary.org/showGene?geneIdentifier=Cre01.g045850	no phenotype detected
Cre01.g800117		4532_01_05305		0				TMHMM: 0 helices	Other (RC 5 on #1 protein)	Other (score - on #1 protein)				no mutant mapped
Cre01.g045903	DGAT1	4532_01_05310	22403401#23770092	0	Diacylglycerol O-acyltransferase, Type 1	Type 1 DGAT# Catalyzes the reaction: acyl-CoA + 1,2-diacylglycerol = CoA + triacylglycerol.		TMHMM: 11 helices Topology: o454-476i518-540o550-572i639-661o687-709i762-784o789-808i817-839o849-871i876-898o908-930i	Mitochondrion (RC 5 score: 0.643 TPlen: 65 on #1 protein)	Chloroplast (score 0.988 on #1 protein)			https://www.chlamylibrary.org/showGene?geneIdentifier=Cre01.g045903	no phenotype detected
Cre01.g045950		4532_01_05315		g1031.t1				TMHMM: 0 helices	Mitochondrion (RC 4 score: 0.552 TPlen: 5 on #1 protein)	Chloroplast (score 0.647 on #1 protein)			https://www.chlamylibrary.org/showGene?geneIdentifier=Cre01.g045950	no phenotype detected				cluster 29
Cre01.g046052		4532_01_05321		g1032.t1				TMHMM: 0 helices	Mitochondrion (RC 3 score: 0.645 TPlen: 14 on #1 protein)	Secretory_pathway (score 0.161 on #1 protein)			https://www.chlamylibrary.org/showGene?geneIdentifier=Cre01.g046052	no phenotype detected			Total Peptides:1 (Axoneme:0; M+M:0; KCl extract:1; Tergitol:0)
Cre01.g046150	ICP55	4532_01_05325		XPA1#g1033.t1	Intermediate Cleaving Peptidase 55	Xaa-Pro aminopeptidase		TMHMM: 0 helices	Mitochondrion (RC 1 score: 0.921 TPlen: 51 on #1 protein)	Chloroplast (score 0.804 on #1 protein)				no mutant mapped				cluster 10 (Early zygote-upregulated with constitutive expression)
Cre01.g046237		4532_01_05330	25336509	GEX33#g1034.t2		ts lethal mutations isolated (PMID 25336509)		TMHMM: 0 helices	Mitochondrion (RC 3 score: 0.649 TPlen: 37 on #1 protein)	Mitochondrion (score 1.893 on #1 protein)			https://www.chlamylibrary.org/showGene?geneIdentifier=Cre01.g046237	no phenotype detected
Cre01.g046324		4532_01_05335		g1035.t1				TMHMM: 0 helices	Other (RC 2 on #1 protein)	Other (score - on #1 protein)			https://www.chlamylibrary.org/showGene?geneIdentifier=Cre01.g046324	no phenotype detected			Total Peptides:1 (Axoneme:0; M+M:0; KCl extract:1; Tergitol:0)
Cre01.g046800	MSP1	4532_01_05341	2375036	0	Membrane selenoprotein	UGA-encoded Selenocysteine residues at positions 47 and 104 # contains SECIS in 3'-UTR# the second, best conserved Sec is within first of four transmembrane segments# family is present in algae, Amoebas, Sphaeroforma, but not animals# Sec transformed to Cys in some Chlorophyceae (C. eustigma, C. moewusii)		TMHMM: 3 helices Topology: o125-147i160-182o250-272i	Other (RC 2 on #1 protein)	Other (score - on #1 protein)			https://www.chlamylibrary.org/showGene?geneIdentifier=Cre01.g046800	no phenotype detected
Cre01.g046850	UBC13	4532_01_05395	33015534	#g1041.t1#UBC13	E2 Ubiquitin conjugating enzyme	E2 Ubiquitin conjugating enzyme, subclass XII		TMHMM: 0 helices	Other (RC 2 on #1 protein)	Other (score - on #1 protein)			https://www.chlamylibrary.org/showGene?geneIdentifier=Cre01.g046850	no phenotype detected				cluster 13 (Mating activation-induced in minus gametes)
Cre01.g800118		4532_01_05400		0				TMHMM: 0 helices	Other (RC 2 on #1 protein)	Too short for Predalgo				no mutant mapped
Cre01.g046950		4532_01_05405		#g1043.t1				TMHMM: 0 helices	Chloroplast (RC 4 score: 0.702 on #1 protein)	Mitochondrion (score 0.575 on #1 protein)			https://www.chlamylibrary.org/showGene?geneIdentifier=Cre01.g046950	no phenotype detected
Cre01.g047001		4532_01_05411		Cre01.g047000.t1.2#g1044.t1				TMHMM: 0 helices	Mitochondrion (RC 3 score: 0.671 TPlen: 95 on #1 protein)	Chloroplast (score 1.602 on #1 protein)				no mutant mapped
Cre01.g047100		4532_01_05416		g1046.t1				TMHMM: 0 helices	Chloroplast (RC 5 score: 0.511 on #1 protein)	Chloroplast (score 0.491 on #1 protein)				no mutant mapped
Cre01.g800119		4532_01_05421		0				TMHMM: 1 helices (SP) Topology: i21-43o	Mitochondrion (RC 1 score: 0.940 TPlen: 55 on #1 protein)	Chloroplast (score 1.404 on #1 protein)				no mutant mapped
Cre01.g800120		4532_01_05425		0				TMHMM: 1 helices (SP) Topology: i21-43o	Mitochondrion (RC 1 score: 0.940 TPlen: 55 on #1 protein)	Chloroplast (score 1.404 on #1 protein)				no mutant mapped
Cre01.g046501		4532_01_05431		g1037.t1				TMHMM: 1 helices (SP) Topology: i21-43o	Mitochondrion (RC 1 score: 0.940 TPlen: 55 on #1 protein)	Chloroplast (score 1.404 on #1 protein)				no mutant mapped
Cre01.g800121		4532_01_05435		0				TMHMM: 1 helices (SP) Topology: i21-43o	Mitochondrion (RC 1 score: 0.940 TPlen: 55 on #1 protein)	Chloroplast (score 1.404 on #1 protein)				no mutant mapped
Cre01.g800122		4532_01_05441		0				TMHMM: 0 helices	Mitochondrion (RC 2 score: 0.758 TPlen: 29 on #1 protein)	Mitochondrion (score 2.524 on #1 protein)				no mutant mapped
Cre01.g046500		4532_01_05445		g1036.t1#				TMHMM: 1 helices (SP) Topology: i21-43o	Mitochondrion (RC 1 score: 0.940 TPlen: 55 on #1 protein)	Chloroplast (score 1.404 on #1 protein)				no mutant mapped
Cre01.g046450		4532_01_05451		#g1047.t1				TMHMM: 1 helices (SP) Topology: i21-43o	Mitochondrion (RC 1 score: 0.940 TPlen: 55 on #1 protein)	Chloroplast (score 1.404 on #1 protein)				no mutant mapped
Cre01.g047200		4532_01_05455		g1048.t2				TMHMM: 1 helices (SP) Topology: i21-43o	Mitochondrion (RC 1 score: 0.940 TPlen: 55 on #1 protein)	Chloroplast (score 1.404 on #1 protein)				no mutant mapped
Cre01.g047218		4532_01_05461		#g1049.t1				TMHMM: 0 helices	Other (RC 5 on #1 protein)	Chloroplast (score 0.782 on #1 protein)			https://www.chlamylibrary.org/showGene?geneIdentifier=Cre01.g047218	no phenotype detected
Cre01.g047229		4532_01_05465		g1050.t1#				TMHMM: 0 helices	Other (RC 2 on #1 protein)	Other (score - on #1 protein)			https://www.chlamylibrary.org/showGene?geneIdentifier=Cre01.g047229	no phenotype detected				cluster 7
Cre01.g047265	PHC52	4532_01_05471	29743196	g1051.t1	Pherophorin-chlamydomonas homolog 52	Belongs to the large pherophorin-family, a family of glycoproteins with a central hydroxyproline-rich (HR) domain# Null-allele mutant was isolated#		TMHMM: 1 helices (SP) Topology: i5-27o	Secretory_pathway (RC 1 score: 0.992 on #1 protein)	Secretory_pathway (score 1.849 on #1 protein)			https://www.chlamylibrary.org/showGene?geneIdentifier=Cre01.g047265	no phenotype detected
Cre01.g047300		4532_01_05476		#g1052.t1				TMHMM: 0 helices	Other (RC 4 on #1 protein)	Other (score - on #1 protein)			https://www.chlamylibrary.org/showGene?geneIdentifier=Cre01.g047300	no phenotype detected
Cre01.g047350		4532_01_05481		g1053.t1				TMHMM: 0 helices	Chloroplast (RC 5 score: 0.453 on #1 protein)	Chloroplast (score 1.275 on #1 protein)			https://www.chlamylibrary.org/showGene?geneIdentifier=Cre01.g047350	no phenotype detected
Cre01.g047400		4532_01_05485		g1054.t1				TMHMM: 0 helices	Other (RC 1 on #1 protein)	Other (score - on #1 protein)			https://www.chlamylibrary.org/showGene?geneIdentifier=Cre01.g047400	no phenotype detected
Cre01.g047450	CPLD17	4532_01_05490	21515685	CPLD17#OTU2#g1055.t1	conserved expressed organelle-targeted protein	OTU-like cysteine protease. Conserved expressed organelle-targeted protein. Family is comprised of a group of predicted cysteine proteases, homologous to the Ovarian Tumour (OTU) gene in Drosophila.		TMHMM: 0 helices	Mitochondrion (RC 1 score: 0.878 TPlen: 42 on #1 protein)	Chloroplast (score 2.028 on #1 protein)			https://www.chlamylibrary.org/showGene?geneIdentifier=Cre01.g047450	no phenotype detected				cluster 9
Cre01.g047500		4532_01_05495		#g1056.t1				TMHMM: 0 helices	Mitochondrion (RC 4 score: 0.567 TPlen: 90 on #1 protein)	Chloroplast (score 0.768 on #1 protein)			https://www.chlamylibrary.org/showGene?geneIdentifier=Cre01.g047500	improved growth under Predator				cluster 42
Cre01.g047550	RAB6	4532_01_05500	22873208#8756593	RABH1#RAB6#g1057.t1	Small Rab-related GTPase	Similar to the RabH/Rab6 type of small GTPase, involved in intra-Golgi vesicle trafficking# Class V in [PMID: 8756593]#		TMHMM: 0 helices	Other (RC 3 on #1 protein)	Other (score - on #1 protein)				no mutant mapped			Total Peptides:1 (Axoneme:0; M+M:1; KCl extract:0; Tergitol:0)	cluster 8 (Lysin-treatment induced)
Cre01.g047600		4532_01_05506		SDR4#g1058.t1#	Short-chain dehydrogenase/reductase	# 3-oxoacyl-[acyl-carrier-protein] reductase-related protein		TMHMM: 0 helices	Other (RC 4 on #1 protein)	Chloroplast (score 0.473 on #1 protein)			https://www.chlamylibrary.org/showGene?geneIdentifier=Cre01.g047600	no phenotype detected				cluster 9	Name= 3-oxoacyl-CoA reductase (18:0);3-Oxo-glutaryl-[ACP] methyl ester reductase;3-Oxo-pimeloyl-[ACP] methyl ester reductase;3-oxoacyl-[acyl-carrier-protein] reductase (n-C10:0);3-oxoacyl-[acyl-carrier-protein] reductase (n-C12:0);3-oxoacyl-[acyl-carrier-protein] reductase (n-C14:0);3-oxoacyl-[acyl-carrier-protein] reductase (n-C16:0);3-oxoacyl-[acyl-carrier-protein] reductase (n-C4:0);3-oxoacyl-[acyl-carrier-protein] reductase (n-C6:0);3-oxoacyl-[acyl-carrier-protein] reductase (n-C8:0);3-oxoacyl-[acyl-carrier-protein] reductase (n-C18:0);3-oxoacyl-[acyl-carrier-protein] reductase ((11Z)-n-C18:1)# KEGG= R07759;R10116;R10120;R04534;R04964;R04566;R04543;R04533;R04953;R04536;R07763;R02767# E.C.= 1.1.1.-;1.1.1.100;1.1.1.100;1.1.1.100;2.3.1.- # [Baldet 1993];[Riekhof 2005];[Riekhof 2005, Tonon 2004, Poerschmann 2004] # (PMID:30202653)
Cre01.g047650		4532_01_05511		g1059.t1#				TMHMM: 0 helices	Mitochondrion (RC 5 score: 0.241 TPlen: 31 on #1 protein)	Chloroplast (score 1.486 on #1 protein)			https://www.chlamylibrary.org/showGene?geneIdentifier=Cre01.g047650	no phenotype detected				cluster 19
Cre01.g047700	CYN40	4532_01_05516	15051864#15047905#10527429#15701785	g1060.t1#	Cyclophilin 40	Co-chaperone of cytosolic HSP90, homolog of mammilian CYP40# Peptidyl-prolyl cis-trans isomerase (rotamase), cyclophilin type# C-terminal TPR domain involved in HSP90 interaction# cytosolic# similar to At2g15790 (AtCYP40, CYP40) and AT2G38730 (AtCYP22)		TMHMM: 0 helices	Other (RC 4 on #1 protein)	Other (score - on #1 protein)			https://www.chlamylibrary.org/showGene?geneIdentifier=Cre01.g047700	no phenotype detected				cluster 3
Cre01.g047750	RPL18A	4532_01_05521		RPL18a#g1061.t1#	Cytosolic 80S ribosomal protein L18a	Cytosolic 60S large ribosomal subunit protein L18a		TMHMM: 0 helices	Other (RC 5 on #1 protein)	Other (score - on #1 protein)				no mutant mapped				cluster 1
Cre01.g047800	GRX6	4532_01_05525	20406640#16328797	g1062.t1	Glutaredoxin 6, CGFS type, chloroplastic	Glutaredoxin 6, CGFS type glutaredoxin, probably chloroplastic. GRX domain on C-terminal part. N-terminal part: no homology with proteins of known function but strong homology with synechocystis slr1035. PMID: 16328797		TMHMM: 0 helices	Chloroplast (RC 5 score: 0.546 on #1 protein)	Chloroplast (score 3.573 on #1 protein)			https://www.chlamylibrary.org/showGene?geneIdentifier=Cre01.g047800	no phenotype detected	enriched on 70S plastid ribosomes			cluster 3
Cre01.g047850		4532_01_05530		#g1063.t1				TMHMM: 0 helices	Other (RC 3 on #1 protein)	Mitochondrion (score 1.285 on #1 protein)			https://www.chlamylibrary.org/showGene?geneIdentifier=Cre01.g047850	no phenotype detected
Cre01.g047900		4532_01_05536		g1064.t1				TMHMM: 0 helices	Other (RC 3 on #1 protein)	Other (score - on #1 protein)			https://www.chlamylibrary.org/showGene?geneIdentifier=Cre01.g047900	no phenotype detected				cluster 5
Cre01.g047950	IFT27	4532_01_05541	17276912#19253336#25446516#12795688#21505417#9585417	FAP156#Rabl4#g1065.t1	Intraflagellar transport protein 27	Small GTPase distantly related to Rab-like proteins from mammals, found in the flagellar proteome [PMID: 15998802]# belongs to IFT-B1 particle#		TMHMM: 0 helices	Other (RC 3 on #1 protein)	Other (score - on #1 protein)			https://www.chlamylibrary.org/showGene?geneIdentifier=Cre01.g047950	no phenotype detected			Total Peptides:7 (Axoneme:0; M+M:7; KCl extract:0; Tergitol:0)	cluster 28
Cre01.g048000	TPM1	4532_01_05546	28781053	g1066.t1	Tropomyosin 1	Found in basal body proteome as tropomyosin#		TMHMM: 0 helices	Other (RC 2 on #1 protein)	Other (score - on #1 protein)			https://www.chlamylibrary.org/showGene?geneIdentifier=Cre01.g048000	no phenotype detected
Cre01.g048050	COAB1	4532_01_05551		PPCS1#COAB1#COA3#g1067.t1#	Phosphopantothenate-cysteine ligase, CoA biosynthesis	4-phospho-panto-thenoylcysteine synthetase/phosphopantothenate-cysteine ligase# Probably catalyzes the second and third steps (out of five) of CoA synthesis from pantothenate#		TMHMM: 0 helices	Other (RC 2 on #1 protein)	Other (score - on #1 protein)			https://www.chlamylibrary.org/showGene?geneIdentifier=Cre01.g048050	no phenotype detected				cluster 26 (Mating activation-specific)	Name= 4'-Phosphopantothenate:L-cysteine ligase;4'-Phosphopantothenate:L-cysteine ligase (CTP)# KEGG= R04230;R04231# E.C.= 6.3.2.5 # # (PMID:30202653)
Cre01.g048100		4532_01_05556		g1068.t1				TMHMM: 0 helices	Other (RC 5 on #1 protein)	Other (score - on #1 protein)			https://www.chlamylibrary.org/showGene?geneIdentifier=Cre01.g048100	no phenotype detected				cluster 7
Cre01.g048102		4532_01_05560		g1069.t1#				TMHMM: 0 helices	Mitochondrion (RC 4 score: 0.673 TPlen: 21 on #1 protein)	Chloroplast (score 1.514 on #1 protein)	Cre13.g577100		https://www.chlamylibrary.org/showGene?geneIdentifier=Cre01.g048102	no phenotype detected
Cre01.g048150	HLA8	4532_01_05566	12000678	#g1070.t1	Transcriptional co-activator/nuclease induced by high light	Staphylococcal nuclease homolog. Thermonuclease family. Induced under high light condition [PMID: 12000678]. A part of post-transcriptional gene silencing machinery [PMID: 11782532]		TMHMM: 0 helices	Chloroplast (RC 4 score: 0.706 on #1 protein)	Chloroplast (score 2.458 on #1 protein)			https://www.chlamylibrary.org/showGene?geneIdentifier=Cre01.g048150	no phenotype detected				cluster 15
Cre01.g048200		4532_01_05570		g1071.t1				TMHMM: 0 helices	Other (RC 2 on #1 protein)	Other (score - on #1 protein)			https://www.chlamylibrary.org/showGene?geneIdentifier=Cre01.g048200	no phenotype detected
Cre01.g048250		4532_01_05576		#g1072.t1				TMHMM: 0 helices	Other (RC 2 on #1 protein)	Other (score - on #1 protein)				no mutant mapped				cluster 14
Cre01.g048300		4532_01_05581		g1073.t1				TMHMM: 0 helices	Other (RC 2 on #1 protein)	Other (score - on #1 protein)			https://www.chlamylibrary.org/showGene?geneIdentifier=Cre01.g048300	no phenotype detected
Cre01.g048350	CGL53	4532_01_05586	21515685	EBM1#g1074.t1	conserved protein with glycosyl hydrolase family 5 domain	Conserved in the Green Lineage		TMHMM: 0 helices	Secretory_pathway (RC 5 score: 0.511 on #1 protein)	Other (score - on #1 protein)			https://www.chlamylibrary.org/showGene?geneIdentifier=Cre01.g048350	no phenotype detected				cluster 46
Cre01.g048400	DZP1	4532_01_05591	30206105	DZIP1L#g1075.t1	DAZ interacting zinc finger protein 1	Deleted in azoospermia (DAZ) interacting zinc finger protein 1# Mutants have paralyzed cilia# Similar to Iguana protien in Dania rerio and DZIP1L in Homo sapiens#		TMHMM: 0 helices	Mitochondrion (RC 4 score: 0.626 TPlen: 9 on #1 protein)	Mitochondrion (score 0.894 on #1 protein)			https://www.chlamylibrary.org/showGene?geneIdentifier=Cre01.g048400	no phenotype detected				cluster 19
Cre01.g048450		4532_01_05596		g1076.t1				TMHMM: 0 helices	Other (RC 1 on #1 protein)	Other (score - on #1 protein)			https://www.chlamylibrary.org/showGene?geneIdentifier=Cre01.g048450	no phenotype detected				cluster 7
Cre01.g048501		4532_01_05600		Cre01.g048500.t1.2#g1077.t1				TMHMM: 0 helices	Other (RC 1 on #1 protein)	Secretory_pathway (score 0.286 on #1 protein)			https://www.chlamylibrary.org/showGene?geneIdentifier=Cre01.g048501	no phenotype detected
Cre01.g048550		4532_01_05606		g1078.t1				TMHMM: 0 helices	Other (RC 3 on #1 protein)	Other (score - on #1 protein)			https://www.chlamylibrary.org/showGene?geneIdentifier=Cre01.g048550	no phenotype detected				cluster 26 (Mating activation-specific)
Cre01.g048600		4532_01_05610		g1079.t1				TMHMM: 0 helices	Other (RC 3 on #1 protein)	Mitochondrion (score 0.609 on #1 protein)			https://www.chlamylibrary.org/showGene?geneIdentifier=Cre01.g048600	no phenotype detected				cluster 21
Cre01.g048650		4532_01_05615		g1080.t1				TMHMM: 0 helices	Mitochondrion (RC 5 score: 0.667 TPlen: 19 on #1 protein)	Mitochondrion (score 0.799 on #1 protein)			https://www.chlamylibrary.org/showGene?geneIdentifier=Cre01.g048650	no phenotype detected				cluster 21
Cre01.g048701		4532_01_05620_EX		g1081.t1				TMHMM: 0 helices	Mitochondrion (RC 5 score: 0.299 TPlen: 105 on #1 protein)	Chloroplast (score 1.167 on #1 protein)			https://www.chlamylibrary.org/showGene?geneIdentifier=Cre01.g048701	no phenotype detected
Cre01.g048750	PPR7	4532_01_05626	24021981#25702521#34868177	#g1082.t1	PentatricoPeptide Repeat protein 7	Mild effects on stabilization of rbcL, rpoC2, psbH, and tscA transcripts and maturation of polycistronic mRNAs (psbJ-atpI-psaJ-rps12, atpA-psbI-cemA-atpH, rrnS)		TMHMM: 0 helices	Mitochondrion (RC 4 score: 0.805 TPlen: 60 on #1 protein)	Chloroplast (score 1.072 on #1 protein)			https://www.chlamylibrary.org/showGene?geneIdentifier=Cre01.g048750	no phenotype detected	enriched on 70S plastid ribosomes			cluster 14
Cre01.g048800		4532_01_05630		NAT8#g1083.t1	N-acetyltransferase	Related to GCN5		TMHMM: 0 helices	Mitochondrion (RC 5 score: 0.390 TPlen: 15 on #1 protein)	Other (score - on #1 protein)			https://www.chlamylibrary.org/showGene?geneIdentifier=Cre01.g048800	no phenotype detected				cluster 9
Cre01.g048850		4532_01_05636		g1084.t1#				TMHMM: 0 helices	Other (RC 2 on #1 protein)	Other (score - on #1 protein)			https://www.chlamylibrary.org/showGene?geneIdentifier=Cre01.g048850	no phenotype detected				cluster 40
Cre01.g048900		4532_01_05640		GTF1#g1085.t1	Global Transcription factor	Global transcription factor containing Bromodomain, which may interact specifically with acetylated lysines. ChromoDB GTE343		TMHMM: 0 helices	Other (RC 3 on #1 protein)	Secretory_pathway (score 0.239 on #1 protein)			https://www.chlamylibrary.org/showGene?geneIdentifier=Cre01.g048900	no phenotype detected				cluster 42
Cre01.g048950	PYR5	4532_01_05645		g1086.t1#PYR5#	Uridine 5'- monophosphate synthase	Uridine 5'- monophosphate synthase (orotate phosphoribosyltransferase / orotidine-5'-phosphate decarboxylase)# pyrimidine biosynthesis pathway# probably mitochondrion located, while higher plant and metazoan enzyme is cytosolic		TMHMM: 0 helices	Chloroplast (RC 2 score: 0.966 on #1 protein)	Chloroplast (score 4.191 on #1 protein)			https://www.chlamylibrary.org/showGene?geneIdentifier=Cre01.g048950	no phenotype detected				cluster 42	Name= 5-fluorouracil phosphoribosyltransferase;orotate phosphoribosyltransferase;orotidine-5'-phosphate decarboxylase# KEGG= R08231;R01870;R00965# E.C.= 2.4.2.10;4.1.1.23 # # (PMID:30202653)
Cre01.g049000	RAF2	4532_01_05651	21515685	PTD1#CGL31#g1087.t1#	RuBisCO assembly chaperone, chloroplastic	Conserved in the Green Lineage		TMHMM: 0 helices	Mitochondrion (RC 5 score: 0.581 TPlen: 18 on #1 protein)	Chloroplast (score 2.355 on #1 protein)		Chloroplast not homogeneous pyrenoid depleted	https://www.chlamylibrary.org/showGene?geneIdentifier=Cre01.g049000	no phenotype detected	enriched on 70S plastid ribosomes			cluster 6
Cre01.g049050		4532_01_05656		#g1088.t1				TMHMM: 0 helices	Other (RC 2 on #1 protein)	Other (score - on #1 protein)			https://www.chlamylibrary.org/showGene?geneIdentifier=Cre01.g049050	no phenotype detected				cluster 19
Cre01.g049100		4532_01_05661		g1089.t1				TMHMM: 1 helices (SP) Topology: i7-29o	Secretory_pathway (RC 1 score: 0.974 on #1 protein)	Secretory_pathway (score 1.836 on #1 protein)			https://www.chlamylibrary.org/showGene?geneIdentifier=Cre01.g049100	no phenotype detected				cluster 19
Cre01.g049132		4532_01_05665		#g1091.t2				TMHMM: 0 helices	Chloroplast (RC 5 score: 0.493 on #1 protein)	Chloroplast (score 1.266 on #1 protein)			https://www.chlamylibrary.org/showGene?geneIdentifier=Cre01.g049132	no phenotype detected	enriched on 30S plastid ribosomal subunit
Cre01.g049200		4532_01_05670		g1092.t1				TMHMM: 1 helices Topology: o992-1014i	Secretory_pathway (RC 3 score: 0.683 on #1 protein)	Secretory_pathway (score 0.638 on #1 protein)			https://www.chlamylibrary.org/showGene?geneIdentifier=Cre01.g049200	no phenotype detected				cluster 45 (Plus gamete-specific)
Cre01.g800123		4532_01_05675_TE		0				TMHMM: 0 helices	Other (RC 2 on #1 protein)	Other (score - on #1 protein)				no mutant mapped
Cre01.g049300		4532_01_05680		g1094.t1				TMHMM: 0 helices	Other (RC 5 on #1 protein)	Other (score - on #1 protein)			https://www.chlamylibrary.org/showGene?geneIdentifier=Cre01.g049300	no phenotype detected				cluster 17
Cre01.g049350		4532_01_05686		g1095.t1				TMHMM: 7 helices Topology: i192-214o263-285i298-320o335-354i361-383o410-432i457-479o	Mitochondrion (RC 3 score: 0.848 TPlen: 17 on #1 protein)	Chloroplast (score 3.010 on #1 protein)			https://www.chlamylibrary.org/showGene?geneIdentifier=Cre01.g049350	no phenotype detected				cluster 6
Cre01.g049400		4532_01_05691		#g1096.t1				TMHMM: 0 helices	Other (RC 4 on #1 protein)	Other (score - on #1 protein)			https://www.chlamylibrary.org/showGene?geneIdentifier=Cre01.g049400	no phenotype detected				cluster 14
Cre01.g049450		4532_01_05696		g1097.t1#				TMHMM: 2 helices (SP) Topology: o31-53i201-223o	Chloroplast (RC 4 score: 0.533 on #1 protein)	Secretory_pathway (score 0.805 on #1 protein)			https://www.chlamylibrary.org/showGene?geneIdentifier=Cre01.g049450	no phenotype detected				cluster 44
Cre01.g049500	COX2B	4532_01_05700	11094061#11675593	#g1098.t1	Mitochondrial cytochrome c oxidase subunit II, protein IIb of split subunit	In C. reinhardtii, subunit II is nuclear encoded with the N-terminal and C-terminal parts of the protein encoded by separate genes - N-terminus by COX2A and C-terminus by COX2B# respiratory complex IV# terminal oxidase of respiratory electron transport chain# heme-protein complex [PMID: 11094061# PMID: 11675593]		TMHMM: 0 helices	Other (RC 2 on #1 protein)	Other (score - on #1 protein)			https://www.chlamylibrary.org/showGene?geneIdentifier=Cre01.g049500	no phenotype detected				cluster 14	Name= cytochrome c oxidase Complex IV# KEGG= R00081# E.C.= 1.9.3.1 # [Cardol 2005, Lown 2001, Colin 1995] # (PMID:30202653)
Cre01.g049550		4532_01_05706		#g1099.t1				TMHMM: 0 helices	Other (RC 2 on #1 protein)	Mitochondrion (score 1.212 on #1 protein)			https://www.chlamylibrary.org/showGene?geneIdentifier=Cre01.g049550	no phenotype detected				cluster 7
Cre01.g049600		4532_01_05710	24664203#25835989#21515685	CGLD22#g1100.t1	Assembly factor for chloroplast ATPase	transmembrane protein conserved in photosynthetic organisms (atp1, uncI)# Arabidopsis ortholog has been reported to interact with CF1 or with CFo subunits c and b		TMHMM: 0 helices	Mitochondrion (RC 4 score: 0.737 TPlen: 29 on #1 protein)	Chloroplast (score 1.080 on #1 protein)			https://www.chlamylibrary.org/showGene?geneIdentifier=Cre01.g049600	no phenotype detected				cluster 9	Name= F0F1-ATP synthase Complex V# KEGG= R00086# E.C.= 3.6.3.14 # [Cardol 2005, Funes 2014] # (PMID:30202653)
Cre01.g049650		4532_01_05716		g1101.t1				TMHMM: 0 helices	Other (RC 5 on #1 protein)	Other (score - on #1 protein)			https://www.chlamylibrary.org/showGene?geneIdentifier=Cre01.g049650	no phenotype detected				cluster 13 (Mating activation-induced in minus gametes)
Cre01.g049750		4532_01_05721		#g1102.t1				TMHMM: 5 helices Topology: i148-170o180-202i222-244o259-281i316-338o	Mitochondrion (RC 2 score: 0.864 TPlen: 62 on #1 protein)	Chloroplast (score 0.659 on #1 protein)			https://www.chlamylibrary.org/showGene?geneIdentifier=Cre01.g049750	no phenotype detected				cluster 9
Cre01.g800124		4532_01_05726		0				TMHMM: 0 helices	Other (RC 2 on #1 protein)	Mitochondrion (score 0.873 on #1 protein)				no mutant mapped
Cre01.g800125		4532_01_05730		0				TMHMM: 0 helices	Other (RC 2 on #1 protein)	Mitochondrion (score 1.006 on #1 protein)				no mutant mapped
Cre01.g800126		4532_01_05736		0				TMHMM: 0 helices	Mitochondrion (RC 3 score: 0.797 TPlen: 85 on #1 protein)	Mitochondrion (score 2.138 on #1 protein)				no mutant mapped
Cre01.g800127		4532_01_05740		0				TMHMM: 0 helices	Other (RC 2 on #1 protein)	Mitochondrion (score 1.289 on #1 protein)				no mutant mapped
Cre01.g049826		4532_01_05745	29743196	PHC59#g1103.t1	Putative pherophorin-chlamydomonas homolog	Has pherophorin# Null-allele passenger mutation was isolated#		TMHMM: 0 helices	Other (RC 4 on #1 protein)	Other (score - on #1 protein)			https://www.chlamylibrary.org/showGene?geneIdentifier=Cre01.g049826	no phenotype detected
Cre01.g049900		4532_01_05751		g1104.t1				TMHMM: 0 helices	Mitochondrion (RC 5 score: 0.557 TPlen: 26 on #1 protein)	Chloroplast (score 2.311 on #1 protein)	Cre06.g283750, Cre06.g309000		https://www.chlamylibrary.org/showGene?geneIdentifier=Cre01.g049900	no phenotype detected				cluster 6
Cre01.g049950	VLE1	4532_01_05755	29743196	SPO#VLE1#g1105.t1	Sporangin (Vegetative Lytic Enzyme 1)	subtilisin-like protease involved in the digestion of the sporangial/mother cell wall and hatching of daughter cells after mitosis in the Chlamydomonas vegetative cell cycle. Characterized by Kubo et al. (2009) [PMID: 19179351]# null-allele mutant was isolated (PMID 29743196)		TMHMM: 1 helices (SP) Topology: i37-59o	Other (RC 1 on #1 protein)	Secretory_pathway (score 0.155 on #1 protein)			https://www.chlamylibrary.org/showGene?geneIdentifier=Cre01.g049950	no phenotype detected			Total Peptides:2 (Axoneme:2; M+M:0; KCl extract:0; Tergitol:0)	cluster 48
Cre01.g050000		4532_01_05760		#g1106.t1				TMHMM: 4 helices (SP) Topology: i3-25o60-82i89-111o126-148i	Secretory_pathway (RC 2 score: 0.960 on #1 protein)	Secretory_pathway (score 0.346 on #1 protein)			https://www.chlamylibrary.org/showGene?geneIdentifier=Cre01.g050000	no phenotype detected				cluster 9
Cre01.g050050	GUM1	4532_01_05766		GUM1#g1107.t1	Putative guanidinoacetate N-methyltransferase	Putative guanidinoacetate N-methyltransferase with ankryin domain		TMHMM: 0 helices	Other (RC 4 on #1 protein)	Other (score - on #1 protein)			https://www.chlamylibrary.org/showGene?geneIdentifier=Cre01.g050050	no phenotype detected				cluster 19
Cre01.g050100	DPD1	4532_01_05770		g1108.t1#DPD1	Diaminopimelate decarboxylase	EC:4.1.1.20# lysine synthesis enzyme (LysA)# plastid location expected based on homology		TMHMM: 0 helices	Mitochondrion (RC 3 score: 0.710 TPlen: 31 on #1 protein)	Chloroplast (score 3.472 on #1 protein)				no mutant mapped	enriched on 70S plastid ribosomes			cluster 22 (Mating activation-induced in plus gametes)	Name= diaminopimelate decarboxylase# KEGG= R00451# E.C.= 4.1.1.20 # # (PMID:30202653)
Cre01.g050150	NFO1	4532_01_05775		NFO1#g1109.t1	NADH:flavin oxidoreductase/NADH oxidase			TMHMM: 0 helices	Chloroplast (RC 5 score: 0.513 on #1 protein)	Chloroplast (score 1.589 on #1 protein)			https://www.chlamylibrary.org/showGene?geneIdentifier=Cre01.g050150	no phenotype detected	enriched on 50S plastid ribosomal subunit			cluster 23
Cre01.g800128		4532_01_05780		0				TMHMM: 1 helices Topology: i155-172o	Chloroplast (RC 3 score: 0.769 on #1 protein)	Chloroplast (score 1.869 on #1 protein)				no mutant mapped
Cre01.g800129		4532_01_05786_EX		0				TMHMM: 1 helices Topology: i145-167o	Other (RC 3 on #1 protein)	Chloroplast (score 0.485 on #1 protein)				no mutant mapped
Cre01.g050300		4532_01_05791_EX		g1111.t1			First gene in an obligatory polycistronic transcript with Cre01.g050316	TMHMM: 0 helices	Other (RC 5 on #1 protein)	Mitochondrion (score 0.754 on #1 protein)				no mutant mapped				cluster 44
Cre01.g050316		4532_01_05793_EX		0			Second gene in an obligatory polycistronic transcript with Cre01.g050300
Cre01.g050350		4532_01_05796	17114579	RBL6#g1113.t1	Rhomboid-like protease	similar to rhomboid intramembrane serine proteases, involved in signaling, mitochondrial morphogenesis and apoptosis (PMID: 17114579)		TMHMM: 6 helices (SP) Topology: i46-68o88-110i123-145o150-169i181-203o208-227i	Other (RC 5 on #1 protein)	Chloroplast (score 0.629 on #1 protein)			https://www.chlamylibrary.org/showGene?geneIdentifier=Cre01.g050350	no phenotype detected
Cre01.g050400	TIM22C	4532_01_05801		#g1114.t1	translocase of inner mitochondrial membrane 22 homolog	Similar to mitochondrial import inner membrane translocase TIM22, belongs to theTIM17/TIM22/TIM23 family. Four TIM22-related proteins are present in Arabidopsis, three in Chlamydomonas		TMHMM: 0 helices	Other (RC 4 on #1 protein)	Chloroplast (score 0.678 on #1 protein)			https://www.chlamylibrary.org/showGene?geneIdentifier=Cre01.g050400	no phenotype detected				cluster 39
Cre01.g050451	TTL6	4532_01_05806		TTL6#Cre01.g050450.t1.3#g1115.t1	predicted tubulin tyrosine ligase			TMHMM: 0 helices	Mitochondrion (RC 5 score: 0.549 TPlen: 7 on #1 protein)	Other (score - on #1 protein)			https://www.chlamylibrary.org/showGene?geneIdentifier=Cre01.g050451	no phenotype detected
Cre01.g050500	TCB1	4532_01_05811	28985404#24021981#34868174	PPR1#HCF152#g1116.t1	petB mRNA stabilization factor	PentatricoPeptide Repeat protein that facilitates translation and stabilization of petB mRNA in the chloroplast# Homologous to HCF152 and contains a similar C-terminal domain#		TMHMM: 0 helices	Mitochondrion (RC 4 score: 0.510 TPlen: 104 on #1 protein)	Mitochondrion (score 1.134 on #1 protein)			https://www.chlamylibrary.org/showGene?geneIdentifier=Cre01.g050500	no phenotype detected				cluster 19
Cre01.g050550		4532_01_05816		#g1117.t1				TMHMM: 0 helices	Mitochondrion (RC 5 score: 0.700 TPlen: 27 on #1 protein)	Chloroplast (score 3.465 on #1 protein)			https://www.chlamylibrary.org/showGene?geneIdentifier=Cre01.g050550	no phenotype detected				cluster 33 (Early zygote-upregulated)
Cre01.g050600		4532_01_05820		g1118.t1				TMHMM: 0 helices	Other (RC 3 on #1 protein)	Other (score - on #1 protein)			https://www.chlamylibrary.org/showGene?geneIdentifier=Cre01.g050600	no phenotype detected				cluster 3
Cre01.g050608		4532_01_05826		g1119.t2				TMHMM: 0 helices	Other (RC 4 on #1 protein)	Other (score - on #1 protein)			https://www.chlamylibrary.org/showGene?geneIdentifier=Cre01.g050608	no phenotype detected
Cre01.g050650		4532_01_05831		g1122.t1#				TMHMM: 0 helices	Mitochondrion (RC 5 score: 0.427 TPlen: 16 on #1 protein)	Other (score - on #1 protein)			https://www.chlamylibrary.org/showGene?geneIdentifier=Cre01.g050650	no phenotype detected				cluster 5
Cre01.g050700		4532_01_05835		g1123.t1				TMHMM: 3 helices Topology: i64-86o101-120i215-237o	Other (RC 3 on #1 protein)	Other (score - on #1 protein)			https://www.chlamylibrary.org/showGene?geneIdentifier=Cre01.g050700	no phenotype detected
Cre01.g050750		4532_01_05841	29743196	g1124.t1		null-allele passenger mutation was isolated (PMID 29743196)		TMHMM: 3 helices Topology: i88-110o130-152i245-267o	Mitochondrion (RC 4 score: 0.880 TPlen: 38 on #1 protein)	Other (score - on #1 protein)			https://www.chlamylibrary.org/showGene?geneIdentifier=Cre01.g050750	no phenotype detected				cluster 24 (Lysin treatment-specific)
Cre01.g050800		4532_01_05845		g1125.t1				TMHMM: 0 helices	Other (RC 3 on #1 protein)	Mitochondrion (score 1.207 on #1 protein)			https://www.chlamylibrary.org/showGene?geneIdentifier=Cre01.g050800	no phenotype detected
Cre01.g050850	PKL1	4532_01_05851	25336509	DIV44#BSL1#PKL1#g1126.t2	Protein Phosphatase 1 beta	Serine/threonine protein phosphatase 1 Beta (PP1b)# has a Kelch repeat at the N-terminus# found in the flagellar proteome [PMID: 15998802]. Similar to Arabidopsis BSL phosphatases. ts-lethal mutations block in G2 (PMID 25336509)		TMHMM: 0 helices	Other (RC 3 on #1 protein)	Other (score - on #1 protein)				no mutant mapped			Total Peptides:3 (Axoneme:0; M+M:3; KCl extract:0; Tergitol:0)	cluster 40
Cre01.g050900		4532_01_05855		GTR#g1127.t1	Glycosyl transferase			TMHMM: 0 helices	Mitochondrion (RC 5 score: 0.328 TPlen: 57 on #1 protein)	Mitochondrion (score 0.557 on #1 protein)			https://www.chlamylibrary.org/showGene?geneIdentifier=Cre01.g050900	no phenotype detected				cluster 6
Cre01.g050950	CHLP1	4532_01_05860		LYL1#CHLP#g1128.t1	Geranylgeranyl reductase CHLP			TMHMM: 0 helices	Chloroplast (RC 5 score: 0.452 on #1 protein)	Chloroplast (score 1.066 on #1 protein)	Cre14.g626700		https://www.chlamylibrary.org/showGene?geneIdentifier=Cre01.g050950	no phenotype detected				cluster 47	Name= geranylgeranyl diphosphate reductase;geranylgeranyl-chlorophyllide a reductase;geranylgeranyl-chlorophyllide b reductase# KEGG= R02063# E.C.= 1.3.1.- # [Bouvier 2005];[Maloney 1989, Soll 1983, Keller 1998] # (PMID:30202653)
Cre01.g051000		4532_01_05865	28298486#29743196	PRM#g1129.t1	Protein-/Histone-arginine N-methyltransferase	Likely Protein Arginine methyltransferase# Ribosomal L11 methyltransferase-like# null-allele mutant was isolated (PMID 29743196)		TMHMM: 0 helices	Mitochondrion (RC 5 score: 0.425 TPlen: 89 on #1 protein)	Chloroplast (score 0.594 on #1 protein)			https://www.chlamylibrary.org/showGene?geneIdentifier=Cre01.g051000	no phenotype detected	enriched on 30S plastid ribosomal subunit			cluster 42
Cre01.g051050	FAP225	4532_01_05871	31092556#15998802	#g1130.t1	Flagellar Associated Protein 225	Found in the flagellar proteome#		TMHMM: 0 helices	Chloroplast (RC 4 score: 0.622 on #1 protein)	Chloroplast (score 1.817 on #1 protein)			https://www.chlamylibrary.org/showGene?geneIdentifier=Cre01.g051050	no phenotype detected			Total Peptides:5 (Axoneme:0; M+M:0; KCl extract:2; Tergitol:3)	cluster 17
Cre01.g051100		4532_01_05875		g1131.t1#				TMHMM: 0 helices	Mitochondrion (RC 5 score: 0.417 TPlen: 23 on #1 protein)	Other (score - on #1 protein)				no mutant mapped				cluster 7
Cre01.g051137		4532_01_05881		g1132.t1				TMHMM: 0 helices Topology: i	Other (RC 3 on #1 protein)	Other (score - on #1 protein)				no mutant mapped
Cre01.g051174		4532_01_05885		BLZ1#Cre01.g051150.t1.3#g1133.t1	bZIP transcription factor	Basic-leucine zipper (bZIP) transcription factor, related to JUN transcription factor		TMHMM: 0 helices	Secretory_pathway (RC 5 score: 0.280 on #1 protein)	Mitochondrion (score 1.556 on #1 protein)			https://www.chlamylibrary.org/showGene?geneIdentifier=Cre01.g051174	no phenotype detected		WRKY transcription factor (PMID 27067009)
Cre01.g051211		4532_01_05891		MAE9#g1134.t1	MATE efflux family protein			TMHMM: 7 helices Topology: o432-454i461-483o554-576i598-620o640-662i674-696o701-718i	Other (RC 3 on #1 protein)	Other (score - on #1 protein)			https://www.chlamylibrary.org/showGene?geneIdentifier=Cre01.g051211	no phenotype detected
Cre01.g051250	DLE1	4532_01_05896	8719882#21953912#	ODA-LC4#DLC4#g1135.t1#	Flagellar outer dynein arm 18 kDa light chain LC4	LC4 component of outer arm dynein# calmodulin homolog. Binds calcium and associates with ODA gamma heavy chain N-terminal domain		TMHMM: 0 helices	Other (RC 3 on #1 protein)	Other (score - on #1 protein)			https://www.chlamylibrary.org/showGene?geneIdentifier=Cre01.g051250	no phenotype detected			Total Peptides:1 (Axoneme:0; M+M:0; KCl extract:0; Tergitol:1)	cluster 5
Cre01.g051300		4532_01_05901		g1136.t1				TMHMM: 1 helices Topology: i63-85o	Chloroplast (RC 5 score: 0.613 on #1 protein)	Other (score - on #1 protein)			https://www.chlamylibrary.org/showGene?geneIdentifier=Cre01.g051300	no phenotype detected				cluster 24 (Lysin treatment-specific)
Cre01.g051350		4532_01_05906		g1137.t1				TMHMM: 0 helices	Other (RC 5 on #1 protein)	Chloroplast (score 0.904 on #1 protein)			https://www.chlamylibrary.org/showGene?geneIdentifier=Cre01.g051350	no phenotype detected				cluster 33 (Early zygote-upregulated)
Cre01.g051400	ERD2A	4532_01_05911		#ERD2A#g1138.t1	KDEL Receptor A	Expressed Protein. Conserved protein similar to KDEL receptor involved in ER retention of lumenal proteins.		TMHMM: 5 helices Topology: o57-79i100-118o122-141i154-171o181-203i	Other (RC 5 on #1 protein)	Secretory_pathway (score 0.518 on #1 protein)			https://www.chlamylibrary.org/showGene?geneIdentifier=Cre01.g051400	no phenotype detected				cluster 44
Cre01.g051450		4532_01_05916		g1139.t2				TMHMM: 0 helices Topology: i	Mitochondrion (RC 5 score: 0.470 TPlen: 80 on #1 protein)	Chloroplast (score 0.834 on #1 protein)				no mutant mapped				cluster 29
Cre01.g051500		4532_01_05920		g1143.t1#LUP1#				TMHMM: 1 helices (SP) Topology: i34-56o	Mitochondrion (RC 5 score: 0.545 TPlen: 18 on #1 protein)	Chloroplast (score 3.236 on #1 protein)		Chloroplast not homogeneous not pyrenoid depleted		no mutant mapped				cluster 47
Cre01.g051550		4532_01_05925		HEL9#SSA9#HEL8#g1144.t1	DEAD/DEAH box helicase	contains a conserved C-terminal C2H2 Zn-finger domain# this particular helicase has been identified by comparative genomics as being present only in organisms having cilia, including non-motile cilia		TMHMM: 0 helices	Other (RC 1 on #1 protein)	Other (score - on #1 protein)			https://www.chlamylibrary.org/showGene?geneIdentifier=Cre01.g051550	no phenotype detected				cluster 19
Cre01.g051625		4532_01_05931	29743196	g1145.t1#Cre01.g051600.t1.3		null-allele mutant was isolated (PMID 29743196)		TMHMM: 0 helices	Other (RC 3 on #1 protein)	Other (score - on #1 protein)			https://www.chlamylibrary.org/showGene?geneIdentifier=Cre01.g051625	no phenotype detected
Cre01.g800130		4532_01_05935		0				TMHMM: 0 helices	Mitochondrion (RC 5 score: 0.436 TPlen: 67 on #1 protein)	Secretory_pathway (score 0.547 on #1 protein)				no mutant mapped
Cre01.g800131		4532_01_05991		0				TMHMM: 0 helices	Mitochondrion (RC 5 score: 0.436 TPlen: 67 on #1 protein)	Secretory_pathway (score 0.547 on #1 protein)				no mutant mapped
Cre01.g800132		4532_01_05995		0				TMHMM: 0 helices	Chloroplast (RC 4 score: 0.638 on #1 protein)	Too short for Predalgo				no mutant mapped
Cre01.g051700		4532_01_06001		g1146.t1				TMHMM: 0 helices	Other (RC 2 on #1 protein)	Other (score - on #1 protein)			https://www.chlamylibrary.org/showGene?geneIdentifier=Cre01.g051700	no phenotype detected				cluster 23
Cre01.g051750		4532_01_06005		g1147.t2				TMHMM: 0 helices	Other (RC 5 on #1 protein)	Other (score - on #1 protein)			https://www.chlamylibrary.org/showGene?geneIdentifier=Cre01.g051750	no phenotype detected				cluster 5
Cre01.g800133		4532_01_06011_TE		0				TMHMM: 0 helices	Other (RC 2 on #1 protein)	Other (score - on #1 protein)				no mutant mapped
Cre01.g051800	AST2	4532_01_06016		AAT#AST2#g1148.t1	Aspartate aminotransferase	Transaminase A# Target-P gives weak prediction of mitochondrial targeting		TMHMM: 0 helices	Mitochondrion (RC 5 score: 0.425 TPlen: 65 on #1 protein)	Chloroplast (score 0.621 on #1 protein)			https://www.chlamylibrary.org/showGene?geneIdentifier=Cre01.g051800	no phenotype detected				cluster 23
Cre01.g051850		4532_01_06020		g1149.t1				TMHMM: 0 helices	Other (RC 4 on #1 protein)	Other (score - on #1 protein)			https://www.chlamylibrary.org/showGene?geneIdentifier=Cre01.g051850	no phenotype detected
Cre01.g800134		4532_01_06025		0				TMHMM: 0 helices	Other (RC 4 on #1 protein)	Mitochondrion (score 0.826 on #1 protein)				no mutant mapped
Cre01.g051900	RIP1	4532_01_06031	12589438	ISP1#g1151.t1#	Rieske iron-sulfur protein of mitochondrial ubiquinol-cytochrome c reductase			TMHMM: 0 helices	Mitochondrion (RC 5 score: 0.266 TPlen: 7 on #1 protein)	Mitochondrion (score 0.792 on #1 protein)	Cre04.g223300			no mutant mapped				cluster 14	Name= ubiquinol-cytochrome c oxidoreductase Complex III# KEGG= R02161# E.C.= 1.10.2.2 # [Cardol 2005, Matagne 1989, Randolph-Anderson 1993] # (PMID:30202653)
Cre01.g051950	ASP2	4532_01_06036		CND41#g1152.t1#ASP2	Pepsin-type aspartyl protease	Aspartic peptidase, pepsin (A1) family# probably secreted or lysosomial as it shows a typical signal peptide# similar to chloroplast nucleoid DNA binding protein (CND41) identified in tobacco (PMID: 10683432), important for N-starvation induced RuBisCO degradation but whose reported chloroplast localization is probably erroneous		TMHMM: 1 helices Topology: o684-706i	Secretory_pathway (RC 3 score: 0.558 on #1 protein)	Mitochondrion (score 0.867 on #1 protein)			https://www.chlamylibrary.org/showGene?geneIdentifier=Cre01.g051950	no phenotype detected				cluster 8 (Lysin-treatment induced)
Cre01.g052000	ZNG1	4532_01_06041		g1153.t1#	Zn chaperone	Paralog of ZNG2 (Cre05.g234652)# Ortholog of YNR029c from yeast#		TMHMM: 0 helices	Other (RC 2 on #1 protein)	Other (score - on #1 protein)			https://www.chlamylibrary.org/showGene?geneIdentifier=Cre01.g052000	no phenotype detected				cluster 15
Cre01.g052050	UCC1	4532_01_06045	1571684	CBP3#UQCC1#UCC1#g1154.t1	Ubiquinol-cytochrome c reductase complex chaperone	Ubiquinol-cytochrome C chaperone family protein# [= human QCRAF3 subunit], probably mitochondrial		TMHMM: 0 helices	Mitochondrion (RC 3 score: 0.670 TPlen: 18 on #1 protein)	Mitochondrion (score 3.371 on #1 protein)				no mutant mapped				cluster 5
Cre01.g052100	PRPL18	4532_01_06050		g1155.t1#	Chloroplast ribosomal protein L18	imported to chloroplast# Chloroplast large ribosomal subunit protein L18		TMHMM: 0 helices	Chloroplast (RC 3 score: 0.759 on #1 protein)	Chloroplast (score 2.327 on #1 protein)			https://www.chlamylibrary.org/showGene?geneIdentifier=Cre01.g052100	no phenotype detected	Chloroplast ribosomal protein			cluster 6
Cre01.g052150	FAP87	4532_01_06056	15998802	ANK2#g1156.t1	Flagellar Associated Protein 87	Flagellar protein with ankyrin repeats# found in the flagellar proteome [PMID: 15998802]		TMHMM: 0 helices	Other (RC 3 on #1 protein)	Other (score - on #1 protein)			https://www.chlamylibrary.org/showGene?geneIdentifier=Cre01.g052150	no phenotype detected			Total Peptides:13 (Axoneme:0; M+M:12; KCl extract:1; Tergitol:0)	cluster 30
Cre01.g052200		4532_01_06060		g1157.t1#				TMHMM: 0 helices	Other (RC 3 on #1 protein)	Other (score - on #1 protein)			https://www.chlamylibrary.org/showGene?geneIdentifier=Cre01.g052200	no phenotype detected				cluster 14
Cre01.g052250	TRXX1	4532_01_06065	16143836	TRXx#TRX1#g1158.t1	Thioredoxin x, chloroplastic	Chloroplastic localization confirmed experimentally in Arabidopsis. TRXx could be involved in oxidative stress responses as it is the most efficient chloroplastic TRX for reduction of 2-cys Peroxiredoxins, chloroplastic TRX dependent peroxidases [PMID: 12707279# PMID: 10580150].		TMHMM: 0 helices	Mitochondrion (RC 5 score: 0.618 TPlen: 37 on #1 protein)	Chloroplast (score 3.830 on #1 protein)			https://www.chlamylibrary.org/showGene?geneIdentifier=Cre01.g052250	no phenotype detected	enriched on 70S plastid ribosomes			cluster 6
Cre01.g052300	E2F1	4532_01_06071	17040130#18385113#20978220	g1159.t1	Transcription factor, E2F and DP-related	E2F family transcription factor# functioning in a dimer with DP1# putative function in G1/S and S/M. Positive regulator that controls commitment and S/M size checkpoints. Mutations at this locus suppress the small-cell phenotype of mutants in the MAT3 gene encoding a retinoblastoma-like transcription factor		TMHMM: 0 helices	Mitochondrion (RC 3 score: 0.707 TPlen: 116 on #1 protein)	Secretory_pathway (score 0.613 on #1 protein)			https://www.chlamylibrary.org/showGene?geneIdentifier=Cre01.g052300	no phenotype detected		WRKY transcription factor (PMID 27067009)		cluster 5
Cre01.g052350	MRPL20	4532_01_06075		bL20m#g1160.t1	Mitochondrial ribosomal protein L20			TMHMM: 0 helices	Mitochondrion (RC 2 score: 0.812 TPlen: 62 on #1 protein)	Chloroplast (score 0.802 on #1 protein)			https://www.chlamylibrary.org/showGene?geneIdentifier=Cre01.g052350	no phenotype detected				cluster 5
Cre01.g052400	CCB3	4532_01_06081	17535914#21515685	CPLD43#YLMG3#g1161.t1	CPLD43 protein, required for cyt b6 assembly	involved in heme c covalent linkage to cytochrome b6# belongs to YggT family# onserved among organisms performing oxygenic photosynthesis. The protein is localized to the chloroplast. PMID: 17535914		TMHMM: 0 helices	Chloroplast (RC 2 score: 0.850 on #1 protein)	Chloroplast (score 2.580 on #1 protein)			https://www.chlamylibrary.org/showGene?geneIdentifier=Cre01.g052400	no phenotype detected				cluster 7
Cre01.g052450		4532_01_06086		g1162.t1				TMHMM: 0 helices	Mitochondrion (RC 3 score: 0.846 TPlen: 19 on #1 protein)	Chloroplast (score 0.465 on #1 protein)			https://www.chlamylibrary.org/showGene?geneIdentifier=Cre01.g052450	no phenotype detected				cluster 42
Cre01.g052500		4532_01_06090		g1163.t1				TMHMM: 0 helices	Other (RC 4 on #1 protein)	Secretory_pathway (score 0.156 on #1 protein)			https://www.chlamylibrary.org/showGene?geneIdentifier=Cre01.g052500	no phenotype detected				cluster 23
Cre01.g052550		4532_01_06095		g1164.t1				TMHMM: 0 helices	Secretory_pathway (RC 4 score: 0.538 on #1 protein)	Other (score - on #1 protein)				no mutant mapped				cluster 22 (Mating activation-induced in plus gametes)
Cre01.g800135		4532_01_06101		0				TMHMM: 0 helices	Chloroplast (RC 4 score: 0.571 on #1 protein)	Chloroplast (score 1.065 on #1 protein)				no mutant mapped
Cre01.g052650	VIP2	4532_01_06106		APT2#g1166.t1	inositol hexakisphosphate kinase			TMHMM: 0 helices	Other (RC 5 on #1 protein)	Mitochondrion (score 0.531 on #1 protein)			https://www.chlamylibrary.org/showGene?geneIdentifier=Cre01.g052650	no phenotype detected
Cre01.g052750		4532_01_06111		g1167.t1	Transient receptor potential ion channel	Transient receptor potential (TRP) ion channel		TMHMM: 6 helices Topology: o3356-3378i3460-3482o3513-3535i3542-3561o3576-3594i3601-3623o	Secretory_pathway (RC 2 score: 0.817 on #1 protein)	Secretory_pathway (score 1.209 on #1 protein)			https://www.chlamylibrary.org/showGene?geneIdentifier=Cre01.g052750	growth defect under Paromomycin				cluster 17
Cre01.g800136		4532_01_06116		0				TMHMM: 0 helices	Other (RC 4 on #1 protein)	Mitochondrion (score 1.754 on #1 protein)				no mutant mapped
Cre01.g052800		4532_01_06120		g1168.t1				TMHMM: 0 helices	Mitochondrion (RC 5 score: 0.440 TPlen: 75 on #1 protein)	Other (score - on #1 protein)			https://www.chlamylibrary.org/showGene?geneIdentifier=Cre01.g052800	no phenotype detected			Total Peptides:1 (Axoneme:0; M+M:1; KCl extract:0; Tergitol:0)
Cre01.g800137		4532_01_06126_TE		0				TMHMM: 0 helices	Other (RC 2 on #1 protein)	Other (score - on #1 protein)				no mutant mapped
Cre01.g052850		4532_01_06131		g1169.t1				TMHMM: 0 helices	Mitochondrion (RC 2 score: 0.747 TPlen: 27 on #1 protein)	Other (score - on #1 protein)			https://www.chlamylibrary.org/showGene?geneIdentifier=Cre01.g052850	no phenotype detected			Total Peptides:1 (Axoneme:0; M+M:1; KCl extract:0; Tergitol:0)
Cre01.g052950	PSO2	4532_01_06135		g1170.t1	DNA damage checkpoint protein			TMHMM: 0 helices	Other (RC 5 on #1 protein)	Other (score - on #1 protein)			https://www.chlamylibrary.org/showGene?geneIdentifier=Cre01.g052950	no phenotype detected
Cre01.g053000	GPD2	4532_01_06141	28588114# 28273364#22358185	GPDH2#GPD1#g1171.t1	Glycerol-3-phosphate dehydrogenase/dihydroxyacetone-3-phosphate reductase	Identified as GPDH2 (PMID 22358185)# Closely related to nearby GPDH3#		TMHMM: 0 helices	Mitochondrion (RC 5 score: 0.877 TPlen: 17 on #1 protein)	Chloroplast (score 3.039 on #1 protein)			https://www.chlamylibrary.org/showGene?geneIdentifier=Cre01.g053000	no phenotype detected				cluster 49	Name= glycerol-3-phosphate dehydrogenase (NAD)# KEGG= R00842# E.C.= 1.1.1.8;1.1.1.94 # [Klock 1989] # (PMID:30202653)
Cre01.g800138		4532_01_06145		0				TMHMM: 0 helices	Other (RC 5 on #1 protein)	Other (score - on #1 protein)				no mutant mapped
Cre01.g053150	GPD3	4532_01_06151	22358185	GPDH3#g1174.t2	Glycerol-3-phosphate dehydrogenase/dihydroxyacetone-3-phosphate reductase	Identified as GPDH3 (PMID 22358185)# Closely related to nearby GPDH2		TMHMM: 0 helices	Mitochondrion (RC 3 score: 0.898 TPlen: 42 on #1 protein)	Chloroplast (score 3.157 on #1 protein)			https://www.chlamylibrary.org/showGene?geneIdentifier=Cre01.g053150	no phenotype detected				cluster 12	Name= glycerol-3-phosphate dehydrogenase (NAD)# KEGG= R00842# E.C.= 1.1.1.8;1.1.1.94 # [Klock 1989] # (PMID:30202653)
Cre01.g053200		4532_01_06156		g1175.t1				TMHMM: 0 helices	Other (RC 5 on #1 protein)	Chloroplast (score 0.465 on #1 protein)			https://www.chlamylibrary.org/showGene?geneIdentifier=Cre01.g053200	no phenotype detected
Cre01.g800139		4532_01_06160		0				TMHMM: 0 helices	Other (RC 1 on #1 protein)	Chloroplast (score 0.558 on #1 protein)				no mutant mapped
Cre01.g053288		4532_01_06166		#g1177.t1				TMHMM: 0 helices	Other (RC 2 on #1 protein)	Secretory_pathway (score 0.320 on #1 protein)			https://www.chlamylibrary.org/showGene?geneIdentifier=Cre01.g053288	no phenotype detected				cluster 21
Cre01.g053300	AIH1	4532_01_06171		AIH1#g1178.t1	Agmatine iminohydrolase	converts agmatin to N-carbamoyl-putrescine# involved in agmatine pathway of polyamine (putrescine) biosynthesis# could be organelle-targeted		TMHMM: 0 helices	Mitochondrion (RC 4 score: 0.625 TPlen: 18 on #1 protein)	Mitochondrion (score 2.423 on #1 protein)			https://www.chlamylibrary.org/showGene?geneIdentifier=Cre01.g053300	no phenotype detected				cluster 24 (Lysin treatment-specific)	Name= agmatine deiminase, mitochondria;agmatine deiminase, nucleus# KEGG= R01416# E.C.= 3.5.3.12 # [Atteia 2009] # (PMID:30202653)
Cre01.g800140		4532_01_06176		0				TMHMM: 0 helices	Mitochondrion (RC 4 score: 0.557 TPlen: 106 on #1 protein)	Other (score - on #1 protein)				no mutant mapped
Cre01.g053450		4532_01_06180		CYA1#g1182.t1	Nucleotidyl cyclase	contains a Class III nucleotidyl cyclase domain and a P-loop NTPase domain		TMHMM: 0 helices	Other (RC 5 on #1 protein)	Other (score - on #1 protein)			https://www.chlamylibrary.org/showGene?geneIdentifier=Cre01.g053450	no phenotype detected				cluster 40	Name= adenylate cyclase;adenylate cyclase, nucleus;guanylate cyclase;guanylate cyclase, nucleus# KEGG= R00089;R00434# E.C.= 4.6.1.1;4.6.1.2;4.6.1.1 # # (PMID:30202653)
Cre01.g053500		4532_01_06185		g1183.t1				TMHMM: 0 helices	Other (RC 3 on #1 protein)	Other (score - on #1 protein)			https://www.chlamylibrary.org/showGene?geneIdentifier=Cre01.g053500	no phenotype detected				cluster 9
Cre01.g053550		4532_01_06190		g1184.t1				TMHMM: 0 helices	Other (RC 4 on #1 protein)	Other (score - on #1 protein)			https://www.chlamylibrary.org/showGene?geneIdentifier=Cre01.g053550	no phenotype detected
Cre01.g053600	MRPL27	4532_01_06195		bL27m#g1185.t1#	Mitochondrial ribosomal protein L27			TMHMM: 0 helices	Mitochondrion (RC 3 score: 0.526 TPlen: 27 on #1 protein)	Mitochondrion (score 2.355 on #1 protein)				no mutant mapped				cluster 40
Cre01.g800141		4532_01_06200_TE		0				TMHMM: 0 helices	Other (RC 2 on #1 protein)	Other (score - on #1 protein)				no mutant mapped
Cre01.g053700		4532_01_06205		g1187.t1				TMHMM: 6 helices Topology: o106-128i135-154o202-224i236-258o278-295i308-330o	Other (RC 4 on #1 protein)	Other (score - on #1 protein)			https://www.chlamylibrary.org/showGene?geneIdentifier=Cre01.g053700	no phenotype detected
Cre01.g053750	LPL3	4532_01_06210		g1188.t1#LPL3	Putative lipoate A/B protein ligase			TMHMM: 0 helices	Mitochondrion (RC 2 score: 0.700 TPlen: 26 on #1 protein)	Secretory_pathway (score 0.186 on #1 protein)			https://www.chlamylibrary.org/showGene?geneIdentifier=Cre01.g053750	no phenotype detected
Cre01.g053800		4532_01_06215		g1189.t1				TMHMM: 0 helices	Mitochondrion (RC 5 score: 0.416 TPlen: 82 on #1 protein)	Chloroplast (score 0.672 on #1 protein)				no mutant mapped
Cre01.g053850		4532_01_06220		g1190.t1#				TMHMM: 0 helices	Other (RC 4 on #1 protein)	Mitochondrion (score 0.664 on #1 protein)			https://www.chlamylibrary.org/showGene?geneIdentifier=Cre01.g053850	no phenotype detected				cluster 5
Cre01.g053900		4532_01_06225		g1191.t1				TMHMM: 0 helices	Other (RC 2 on #1 protein)	Mitochondrion (score 1.770 on #1 protein)			https://www.chlamylibrary.org/showGene?geneIdentifier=Cre01.g053900	no phenotype detected				cluster 5
Cre01.g053950		4532_01_06231		g1192.t1				TMHMM: 0 helices	Mitochondrion (RC 5 score: 0.473 TPlen: 75 on #1 protein)	Chloroplast (score 0.541 on #1 protein)	Cre06.g307500, Cre10.g452800		https://www.chlamylibrary.org/showGene?geneIdentifier=Cre01.g053950	no phenotype detected				cluster 19
Cre01.g054000		4532_01_06236		#g1193.t1				TMHMM: 0 helices	Other (RC 4 on #1 protein)	Other (score - on #1 protein)			https://www.chlamylibrary.org/showGene?geneIdentifier=Cre01.g054000	growth defect under High temperature, high CO2 in minimal media, Photosynthesis or light sensitivity				cluster 31
Cre01.g054050		4532_01_06241		#g1194.t1				TMHMM: 1 helices Topology: i160-182o	Other (RC 4 on #1 protein)	Other (score - on #1 protein)				no mutant mapped				cluster 11
Cre01.g054100		4532_01_06246		g1195.t1				TMHMM: 0 helices	Mitochondrion (RC 5 score: 0.291 TPlen: 18 on #1 protein)	Mitochondrion (score 0.660 on #1 protein)			https://www.chlamylibrary.org/showGene?geneIdentifier=Cre01.g054100	no phenotype detected				cluster 9
Cre01.g054150	NTRC1	4532_01_06251		NTR4#g1196.t1	NADPH-dependent thioredoxin reductase C, chloroplastic	NADPH-dependent thioredoxin reductase C type (NTR/thioredoxin fusion)# NTRC is a two domain protein containing an NADPH dependent thioredoxin reductase (N-terminal part) and a thioredoxin (C-terminal part). The protein was shown to be localized in chloroplasts in rice and appears to protect from abiotic stress in Arabidopsis [PMID: 15292215].		TMHMM: 0 helices	Chloroplast (RC 3 score: 0.696 on #1 protein)	Chloroplast (score 1.051 on #1 protein)			https://www.chlamylibrary.org/showGene?geneIdentifier=Cre01.g054150	no phenotype detected	enriched on 70S plastid ribosomes			cluster 22 (Mating activation-induced in plus gametes)	Name= thioredoxin-disulfide reductase, chloroplast# KEGG= R02016# E.C.= 1.8.1.9 # # (PMID:30202653)
Cre01.g054200		4532_01_06255		#g1197.t1				TMHMM: 0 helices	Mitochondrion (RC 5 score: 0.480 TPlen: 13 on #1 protein)	Other (score - on #1 protein)			https://www.chlamylibrary.org/showGene?geneIdentifier=Cre01.g054200	no phenotype detected				cluster 11
Cre01.g054250	CYP743A1	4532_01_06260		CYP4#g1198.t1	Cytochrome P450, CYP5 superfamily, CYP5A family	Hypothetical cytochrome P450. The CYP711 clan includes CYP711A1 of Arabidopsis (MAX1). This gene product makes a carotenoid-derived branch inhibiting hormone. The CYP743 family has best BLAST hits to CYP3 family members (animal sequences). The top 100 BLAST hits were all animal sequences. The plant CYP711 clan may share a common ancestor with the animal CYP3/CYP4 clan.		TMHMM: 0 helices	Mitochondrion (RC 3 score: 0.797 TPlen: 119 on #1 protein)	Mitochondrion (score 0.651 on #1 protein)			https://www.chlamylibrary.org/showGene?geneIdentifier=Cre01.g054250	no phenotype detected
Cre01.g054300		4532_01_06265		g1199.t1				TMHMM: 0 helices	Other (RC 4 on #1 protein)	Mitochondrion (score 0.918 on #1 protein)			https://www.chlamylibrary.org/showGene?geneIdentifier=Cre01.g054300	no phenotype detected				cluster 40
Cre01.g054350		4532_01_06271		g1200.t1				TMHMM: 0 helices	Other (RC 3 on #1 protein)	Other (score - on #1 protein)				no mutant mapped				cluster 6
Cre01.g054400		4532_01_06275		g1201.t1				TMHMM: 2 helices Topology: i82-104o114-136i	Mitochondrion (RC 1 score: 0.935 TPlen: 42 on #1 protein)	Chloroplast (score 0.462 on #1 protein)			https://www.chlamylibrary.org/showGene?geneIdentifier=Cre01.g054400	no phenotype detected				cluster 9
Cre01.g054500		4532_01_06280		#g1203.t1				TMHMM: 12 helices Topology: o478-500i507-529o557-579i599-621o631-653i674-696o711-733i745-764o784-803i810-832o837-859i864-886o	Mitochondrion (RC 2 score: 0.962 TPlen: 38 on #1 protein)	Mitochondrion (score 2.431 on #1 protein)			https://www.chlamylibrary.org/showGene?geneIdentifier=Cre01.g054500	no phenotype detected				cluster 12	Name= NADPH:NAD+ oxidoreductase# KEGG= R00112# E.C.= 1.6.1.2 # # (PMID:30202653)
Cre01.g054550		4532_01_06286	29743196	#g1204.t1		null-allele mutant was isolated (PMID 29743196)		TMHMM: 0 helices	Other (RC 2 on #1 protein)	Other (score - on #1 protein)				no mutant mapped			Total Peptides:1 (Axoneme:0; M+M:1; KCl extract:0; Tergitol:0)	cluster 6
Cre01.g054600		4532_01_06291		g1205.t1				TMHMM: 0 helices	Chloroplast (RC 4 score: 0.540 on #1 protein)	Chloroplast (score 0.835 on #1 protein)			https://www.chlamylibrary.org/showGene?geneIdentifier=Cre01.g054600	no phenotype detected			Total Peptides:1 (Axoneme:0; M+M:1; KCl extract:0; Tergitol:0)
Cre01.g054650		4532_01_06296		g1206.t1				TMHMM: 0 helices	Other (RC 2 on #1 protein)	Other (score - on #1 protein)				no mutant mapped
Cre01.g054700		4532_01_06301		#g1207.t1				TMHMM: 0 helices	Mitochondrion (RC 3 score: 0.816 TPlen: 16 on #1 protein)	Mitochondrion (score 2.211 on #1 protein)	Cre02.g120100, Cre02.g120150		https://www.chlamylibrary.org/showGene?geneIdentifier=Cre01.g054700	no phenotype detected				cluster 40
Cre01.g054750		4532_01_06305		g1208.t1#				TMHMM: 1 helices (SP) Topology: i13-32o	Mitochondrion (RC 4 score: 0.492 TPlen: 35 on #1 protein)	Secretory_pathway (score 0.631 on #1 protein)			https://www.chlamylibrary.org/showGene?geneIdentifier=Cre01.g054750	no phenotype detected				cluster 29
Cre01.g054800		4532_01_06310		#g1209.t1				TMHMM: 0 helices	Other (RC 2 on #1 protein)	Other (score - on #1 protein)	Cre04.g229300		https://www.chlamylibrary.org/showGene?geneIdentifier=Cre01.g054800	no phenotype detected				cluster 19
Cre01.g054850		4532_01_06316		g1210.t1#				TMHMM: 0 helices	Chloroplast (RC 3 score: 0.904 on #1 protein)	Chloroplast (score 3.907 on #1 protein)	Cre02.g120100, Cre02.g120150, Cre03.g213313, Cre04.g229300, and others	Chloroplast not homogeneous not pyrenoid depleted		no mutant mapped	enriched on 70S plastid ribosomes			cluster 40
Cre01.g054900		4532_01_06321	29743196	g1211.t1#		null-allele passenger mutation was isolated (PMID 29743196)		TMHMM: 0 helices	Other (RC 4 on #1 protein)	Other (score - on #1 protein)			https://www.chlamylibrary.org/showGene?geneIdentifier=Cre01.g054900	no phenotype detected				cluster 7
Cre01.g054950		4532_01_06325		#g1212.t1				TMHMM: 0 helices	Chloroplast (RC 5 score: 0.704 on #1 protein)	Mitochondrion (score 1.600 on #1 protein)			https://www.chlamylibrary.org/showGene?geneIdentifier=Cre01.g054950	no phenotype detected
Cre01.g055000		4532_01_06331		g1213.t1				TMHMM: 0 helices	Other (RC 5 on #1 protein)	Mitochondrion (score 0.640 on #1 protein)			https://www.chlamylibrary.org/showGene?geneIdentifier=Cre01.g055000	no phenotype detected				cluster 10 (Early zygote-upregulated with constitutive expression)
Cre01.g055050		4532_01_06336		#g1214.t1				TMHMM: 0 helices	Other (RC 1 on #1 protein)	Other (score - on #1 protein)				no mutant mapped				cluster 8 (Lysin-treatment induced)
Cre01.g055100		4532_01_06341		g1215.t1				TMHMM: 0 helices	Other (RC 3 on #1 protein)	Other (score - on #1 protein)				no mutant mapped				cluster 24 (Lysin treatment-specific)
Cre01.g055151		4532_01_06346		g1216.t1#Cre01.g055150.t1.2				TMHMM: 0 helices	Chloroplast (RC 3 score: 0.726 on #1 protein)	Other (score - on #1 protein)				no mutant mapped
Cre01.g055200	CPL7	4532_01_06350	25336509# 21515685	DIV47#GIF3#g1217.t1	conserved expressed protein related to GIF3	Similar to GIF3, GRF-interacting factor of A. thaliana. ts-lethal mutations block in S/M (PMID 25336509)		TMHMM: 0 helices	Other (RC 2 on #1 protein)	Other (score - on #1 protein)				no mutant mapped				cluster 9
Cre01.g055250		4532_01_06356		g1218.t1#				TMHMM: 0 helices	Mitochondrion (RC 3 score: 0.794 TPlen: 57 on #1 protein)	Chloroplast (score 0.611 on #1 protein)			https://www.chlamylibrary.org/showGene?geneIdentifier=Cre01.g055250	no phenotype detected				cluster 29
Cre01.g800142		4532_01_06360		0				TMHMM: 2 helices (SP) Topology: i5-27o31-53i	Secretory_pathway (RC 1 score: 0.983 on #1 protein)	Secretory_pathway (score 3.295 on #1 protein)				no mutant mapped
Cre01.g055316		4532_01_06365		Cre01.g055314.t2.1#g1220.t1				TMHMM: 0 helices	Chloroplast (RC 4 score: 0.542 on #1 protein)	Chloroplast (score 0.588 on #1 protein)			https://www.chlamylibrary.org/showGene?geneIdentifier=Cre01.g055316	no phenotype detected
Cre01.g055350		4532_01_06371		#g1221.t1				TMHMM: 4 helices Topology: o270-292i313-335o1993-2015i2052-2074o	Mitochondrion (RC 2 score: 0.913 TPlen: 21 on #1 protein)	Chloroplast (score 2.169 on #1 protein)			https://www.chlamylibrary.org/showGene?geneIdentifier=Cre01.g055350	no phenotype detected
Cre01.g055400		4532_01_06376		g1222.t1#				TMHMM: 0 helices	Other (RC 2 on #1 protein)	Other (score - on #1 protein)			https://www.chlamylibrary.org/showGene?geneIdentifier=Cre01.g055400	no phenotype detected				cluster 19
Cre01.g055404		4532_01_06381		g1223.t1#Cre01.g055450.t1.3				TMHMM: 0 helices	Chloroplast (RC 3 score: 0.735 on #1 protein)	Chloroplast (score 1.103 on #1 protein)			https://www.chlamylibrary.org/showGene?geneIdentifier=Cre01.g055404	no phenotype detected
Cre01.g055408	ACS2	4532_01_06386		g1224.t1	Acetyl-CoA synthase	identical to XP_001700230# located in peroxisomal microbodies (Lauersen et al, Algal Res. 2016)		TMHMM: 0 helices	Chloroplast (RC 4 score: 0.824 on #1 protein)	Chloroplast (score 1.786 on #1 protein)			https://www.chlamylibrary.org/showGene?geneIdentifier=Cre01.g055408	no phenotype detected	enriched on 70S plastid ribosomes				Name= Propanoate:CoA ligase (AMP-forming), chloroplast# KEGG= R00925# E.C.= 6.2.1.1 # # (PMID:30202653)
Cre01.g055412		4532_01_06390		g1225.t1				TMHMM: 0 helices	Mitochondrion (RC 2 score: 0.881 TPlen: 20 on #1 protein)	Other (score - on #1 protein)			https://www.chlamylibrary.org/showGene?geneIdentifier=Cre01.g055412	no phenotype detected
Cre01.g055416		4532_01_06395		Cre23.g768400.t1.1#g1226.t1				TMHMM: 0 helices	Other (RC 4 on #1 protein)	Other (score - on #1 protein)				no mutant mapped
Cre01.g055420	PP2A1	4532_01_06401	21692192	PF4#PP2A-B#Cre23.g768350.t1.1#g1227.t1#Cre23.g768350.t1.2	Phosphatase PP2A, B subunit	PP2A1, a WD repeat PP2A-B protein, targets the PP2A-C catalytic subunit to axonemes. The pf4 mutant is a frame shift (null) with altered motility (PMID: 21692192).		TMHMM: 0 helices	Other (RC 3 on #1 protein)	Other (score - on #1 protein)			https://www.chlamylibrary.org/showGene?geneIdentifier=Cre01.g055420	no phenotype detected			Total Peptides:1 (Axoneme:0; M+M:0; KCl extract:1; Tergitol:0)
Cre01.g055424		4532_01_06405		PIGP#GPI19#g1228.t1#Cre23.g768300.t1.1	Phosphatidylinositol N-acetylglucosaminyltransferase subunit P			TMHMM: 2 helices (SP) Topology: i7-29o44-66i	Secretory_pathway (RC 2 score: 0.925 on #1 protein)	Secretory_pathway (score 1.602 on #1 protein)				no mutant mapped
Cre01.g055428		4532_01_06410		Cre23.g768250.t1.1#g1229.t1				TMHMM: 0 helices	Other (RC 2 on #1 protein)	Other (score - on #1 protein)			https://www.chlamylibrary.org/showGene?geneIdentifier=Cre01.g055428	no phenotype detected			Total Peptides:1 (Axoneme:0; M+M:0; KCl extract:1; Tergitol:0)
Cre01.g055432		4532_01_06415		Cre23.g768200.t1.1#g1230.t1				TMHMM: 4 helices Topology: o588-610i631-650o712-734i764-783o	Mitochondrion (RC 3 score: 0.774 TPlen: 16 on #1 protein)	Mitochondrion (score 1.789 on #1 protein)				no mutant mapped
Cre01.g800143		4532_01_06421		0				TMHMM: 0 helices	Other (RC 3 on #1 protein)	Other (score - on #1 protein)				no mutant mapped
Cre01.g055436		4532_01_06426		Cre23.g768150.t1.1#g1231.t1				TMHMM: 0 helices	Mitochondrion (RC 4 score: 0.681 TPlen: 50 on #1 protein)	Chloroplast (score 0.917 on #1 protein)				no mutant mapped
Cre01.g055440		4532_01_06431		CSR8#g1232.t1#Cre23.g768100.t1.1	Carbohydrate sulfotransferase-related 8			TMHMM: 1 helices (SP) Topology: i27-49o	Other (RC 5 on #1 protein)	Secretory_pathway (score 0.524 on #1 protein)				no mutant mapped
Cre01.g055444		4532_01_06436		Cre23.g768050.t1.2#g1233.t1#Cre23.g768050.t1.1				TMHMM: 3 helices Topology: i83-105o120-142i149-171o	Other (RC 4 on #1 protein)	Mitochondrion (score 0.452 on #1 protein)			https://www.chlamylibrary.org/showGene?geneIdentifier=Cre01.g055444	no phenotype detected
Cre01.g055453	ALS2	4532_01_06441		ALSS1#g1235.t1#Cre23.g768000.t1.1#ALS2	Acetolactate synthase, small subunit	Acetolactate synthase, small subunit (EC 2.2.1.6)# (acetohydroxy acid synthase, small subunit)# precursor# expected plastidic by homology, although predicted as mitochondrial by Target-P. Previously annotated as ALSS1		TMHMM: 0 helices	Mitochondrion (RC 4 score: 0.601 TPlen: 45 on #1 protein)	Chloroplast (score 2.287 on #1 protein)			https://www.chlamylibrary.org/showGene?geneIdentifier=Cre01.g055453	no phenotype detected	enriched on 70S plastid ribosomes				Name= 2-Acetolactate pyruvate-lyase (carboxylating), chloroplast;2-Acetolactate pyruvate-lyase (carboxylating), mitochondria;pyruvate dehydrogenase (acetyl-transferring);pyruvate dehydrogenase (lipoamide), mitochondrial irreversible;Pyruvate dehydrogenase (lipoamide), chloroplast irreversible;Pyruvate dehydrogenase (lipoamide), mitochondrial irreversible;pyruvate:pyruvate acetaldehydetransferase (decarboxylating), chloroplast;pyruvate:pyruvate acetaldehydetransferase (decarboxylating), mitochondria;acetolactate synthase, 2-Aceto-2-hydroxybutanoate forming# KEGG= R03050;R00014;R03270;R00006;R04673# E.C.= 2.2.1.6;1.2.4.1;2.2.1.6;4.1.1.1 # [Kreuzberg 1987, Atteia 2009] # (PMID:30202653)
Cre01.g055457		4532_01_06446		g1236.t2#Cre23.g767950.t1.1				TMHMM: 1 helices (SP) Topology: i19-41o	Mitochondrion (RC 4 score: 0.594 TPlen: 76 on #1 protein)	Secretory_pathway (score 0.529 on #1 protein)			https://www.chlamylibrary.org/showGene?geneIdentifier=Cre01.g055457	no phenotype detected
Cre01.g800144		4532_01_06451		0				TMHMM: 0 helices	Chloroplast (RC 5 score: 0.276 on #1 protein)	Mitochondrion (score 0.745 on #1 protein)				no mutant mapped
Cre01.g055461		4532_01_06456		Cre23.g767900.t1.2#Cre23.g767900.t1.1#g1237.t1				TMHMM: 0 helices	Other (RC 4 on #1 protein)	Other (score - on #1 protein)			https://www.chlamylibrary.org/showGene?geneIdentifier=Cre01.g055461	no phenotype detected
Cre01.g055465		4532_01_06460		Cre23.g767850.t1.1#g1238.t1#Cre23.g767850.t1.2				TMHMM: 0 helices	Other (RC 3 on #1 protein)	Other (score - on #1 protein)			https://www.chlamylibrary.org/showGene?geneIdentifier=Cre01.g055465	no phenotype detected
Cre01.g055469		4532_01_06465		g1239.t1#Cre23.g767800.t1.1				TMHMM: 0 helices	Other (RC 2 on #1 protein)	Other (score - on #1 protein)				no mutant mapped
Cre01.g055473		4532_01_06471		g1240.t1				TMHMM: 0 helices	Other (RC 2 on #1 protein)	Other (score - on #1 protein)			https://www.chlamylibrary.org/showGene?geneIdentifier=Cre01.g055473	no phenotype detected
Cre01.g055500		4532_01_06476		g1242.t1				TMHMM: 0 helices	Other (RC 3 on #1 protein)	Other (score - on #1 protein)			https://www.chlamylibrary.org/showGene?geneIdentifier=Cre01.g055500	no phenotype detected
Cre01.g055550	COX11	4532_01_06480	15710684	#g1243.t1#COX11	Mitochondrial cytochrome c oxidase assembly protein	protein involved in assembly of copper in mitochondrial cytochrome c oxidase, similar to yeast COX11		TMHMM: 1 helices Topology: i83-105o	Chloroplast (RC 5 score: 0.313 on #1 protein)	Mitochondrion (score 2.673 on #1 protein)			https://www.chlamylibrary.org/showGene?geneIdentifier=Cre01.g055550	no phenotype detected				cluster 12
Cre01.g055600		4532_01_06485	29743196	KIL15#g1244.t1	Putative kinesin-like motor protein	Putative kinesin motor-like protein, closest match to kinesin-15 family. Sequence gap in gene sequence and gaps nearby preclude a clear assignment# null-allele mutant was isolated (PMID 29743196)		TMHMM: 0 helices	Other (RC 4 on #1 protein)	Other (score - on #1 protein)			https://www.chlamylibrary.org/showGene?geneIdentifier=Cre01.g055600	no phenotype detected
Cre01.g055966		4532_01_06491		g1245.t1				TMHMM: 0 helices	Other (RC 2 on #1 protein)	Other (score - on #1 protein)			https://www.chlamylibrary.org/showGene?geneIdentifier=Cre01.g055966	no phenotype detected
Cre01.g056331		4532_01_06496		Cre23.g767650.t1.2#Cre23.g767650.t1.1#g1246.t1				TMHMM: 0 helices	Mitochondrion (RC 2 score: 0.922 TPlen: 21 on #1 protein)	Chloroplast (score 3.457 on #1 protein)			https://www.chlamylibrary.org/showGene?geneIdentifier=Cre01.g056331	no phenotype detected
Cre01.g056696		4532_01_06500		Cre23.g767600.t1.1#g1247.t1				TMHMM: 0 helices	Secretory_pathway (RC 4 score: 0.757 on #1 protein)	Secretory_pathway (score 0.384 on #1 protein)	Cre17.g724300		https://www.chlamylibrary.org/showGene?geneIdentifier=Cre01.g056696	no phenotype detected
Cre01.g057061		4532_01_06505		Cre23.g767550.t1.2#g1248.t1#Cre23.g767550.t1.1				TMHMM: 0 helices	Other (RC 5 on #1 protein)	Mitochondrion (score 0.477 on #1 protein)	Cre12.g507300		https://www.chlamylibrary.org/showGene?geneIdentifier=Cre01.g057061	no phenotype detected
Cre01.g057791		4532_01_06510		Cre23.g767450.t1.1#g1250.t1				TMHMM: 0 helices	Chloroplast (RC 4 score: 0.676 on #1 protein)	Other (score - on #1 protein)			https://www.chlamylibrary.org/showGene?geneIdentifier=Cre01.g057791	no phenotype detected
Cre01.g800145		4532_01_06515_TE		0				TMHMM: 0 helices	Other (RC 3 on #1 protein)	Mitochondrion (score 1.011 on #1 protein)				no mutant mapped
Cre01.g058521	ALG11	4532_01_06520		LEW3#GTR6#Cre23.g767350.t1.1#g1252.t1	Alpha-1,2-mannosyl transferase 11	GDP-Man:Man(3)GlcNAc(2)-PP-Dol alpha-1,2-mannosyltransferase# GT59 family# Orthologous to Leaf Wilting 3 (LEW3, AT2G40190) in Arabidopsis thaliana#		TMHMM: 2 helices (SP) Topology: o15-37i214-236o	Secretory_pathway (RC 1 score: 0.975 on #1 protein)	Secretory_pathway (score 3.438 on #1 protein)				no mutant mapped					Name= alpha-1,2-mannosyltransferase (doldpglcnacglcnacman(man)manman);alpha-1,2-mannosyltransferase (doldpglcnacglcnacman(man)manmanman)# KEGG= R06127;R06128# E.C.= 2.4.1.- # # (PMID:30202653)
Cre01.g058886		4532_01_06525		Cre23.g767300.t1.2#Cre23.g767300.t1.1#g1253.t1				TMHMM: 0 helices	Other (RC 3 on #1 protein)	Other (score - on #1 protein)			https://www.chlamylibrary.org/showGene?geneIdentifier=Cre01.g058886	no phenotype detected
Cre01.g059252		4532_01_06531		g1254.t1#Cre23.g767250.t1.1				TMHMM: 0 helices	Mitochondrion (RC 4 score: 0.719 TPlen: 108 on #1 protein)	Chloroplast (score 0.797 on #1 protein)			https://www.chlamylibrary.org/showGene?geneIdentifier=Cre01.g059252	no phenotype detected
Cre01.g059617		4532_01_06535		Cre23.g767200.t1.1#g1255.t1				TMHMM: 0 helices	Mitochondrion (RC 2 score: 0.920 TPlen: 10 on #1 protein)	Chloroplast (score 1.019 on #1 protein)			https://www.chlamylibrary.org/showGene?geneIdentifier=Cre01.g059617	no phenotype detected
Cre01.g059982		4532_01_06541		Cre23.g767150.t1.1#g1256.t1				TMHMM: 0 helices	Mitochondrion (RC 4 score: 0.715 TPlen: 80 on #1 protein)	Mitochondrion (score 0.498 on #1 protein)			https://www.chlamylibrary.org/showGene?geneIdentifier=Cre01.g059982	no phenotype detected
Cre01.g060347		4532_01_06545		Cre23.g767107.t1.2#g1257.t1#Cre23.g767107.t1.1				TMHMM: 0 helices	Mitochondrion (RC 5 score: 0.628 TPlen: 75 on #1 protein)	Mitochondrion (score 0.717 on #1 protein)			https://www.chlamylibrary.org/showGene?geneIdentifier=Cre01.g060347	no phenotype detected
Cre01.g060712		4532_01_06551		g1258.t1#Cre23.g767100.t1.1				TMHMM: 0 helices	Mitochondrion (RC 4 score: 0.443 TPlen: 40 on #1 protein)	Mitochondrion (score 2.554 on #1 protein)			https://www.chlamylibrary.org/showGene?geneIdentifier=Cre01.g060712	no phenotype detected
Cre01.g061077	CGL93	4532_01_06555	29743196# 21515685	Cre23.g767050.t1.1#g1259.t1	predicted protein	null-allele mutant was isolated (PMID 29743196)		TMHMM: 0 helices	Chloroplast (RC 1 score: 0.927 on #1 protein)	Chloroplast (score 4.440 on #1 protein)			https://www.chlamylibrary.org/showGene?geneIdentifier=Cre01.g061077	no phenotype detected	enriched on 70S plastid ribosomes
Cre01.g061442		4532_01_06560		Cre23.g767000.t1.2#Cre23.g767000.t1.1#g1260.t1				TMHMM: 0 helices	Secretory_pathway (RC 5 score: 0.511 on #1 protein)	Other (score - on #1 protein)				no mutant mapped			Total Peptides:1 (Axoneme:1; M+M:0; KCl extract:0; Tergitol:0)
Cre01.g061807		4532_01_06565		Cre23.g766950.t1.2#g1261.t1#Cre23.g766950.t1.1				TMHMM: 7 helices (SP) Topology: o36-58i63-85o95-117i122-144o149-171i178-200o215-237i	Other (RC 2 on #1 protein)	Secretory_pathway (score 0.160 on #1 protein)			https://www.chlamylibrary.org/showGene?geneIdentifier=Cre01.g061807	no phenotype detected
Cre01.g062172	HBV1	4532_01_06571	8590479	Cre23.g766900.t1.2#g1262.t1#HBV1#Cre23.g766900.t1.1	Histone H2B variant			TMHMM: 0 helices	Other (RC 1 on #1 protein)	Other (score - on #1 protein)				no mutant mapped			Total Peptides:2 (Axoneme:1; M+M:0; KCl extract:1; Tergitol:0)	cluster 16 (Mating activation-specific)
Cre01.g062537		4532_01_06576		g1263.t1#Cre23.g766850.t1.1#Cre23.g766850.t1.2				TMHMM: 0 helices	Other (RC 3 on #1 protein)	Other (score - on #1 protein)				no mutant mapped
Cre01.g062902		4532_01_06580		Cre23.g766800.t1.1#g1264.t1#Cre23.g766800.t1.2				TMHMM: 0 helices	Other (RC 5 on #1 protein)	Other (score - on #1 protein)				no mutant mapped
Cre01.g063267		4532_01_06585		BLP1#g1265.t1#Cre23.g766750.t1.1	Bystin-like protein	Cell adhesion complex protein bystin		TMHMM: 0 helices	Other (RC 5 on #1 protein)	Other (score - on #1 protein)			https://www.chlamylibrary.org/showGene?geneIdentifier=Cre01.g063267	no phenotype detected
Cre01.g063632		4532_01_06590		Cre23.g766700.t1.1#g1266.t1				TMHMM: 0 helices	Mitochondrion (RC 4 score: 0.767 TPlen: 23 on #1 protein)	Mitochondrion (score 1.137 on #1 protein)			https://www.chlamylibrary.org/showGene?geneIdentifier=Cre01.g063632	no phenotype detected
Cre01.g063997		4532_01_06595		Cre23.g766650.t1.2#Cre23.g766650.t1.1#g1267.t1				TMHMM: 0 helices	Chloroplast (RC 5 score: 0.235 on #1 protein)	Chloroplast (score 1.278 on #1 protein)			https://www.chlamylibrary.org/showGene?geneIdentifier=Cre01.g063997	no phenotype detected
Cre01.g064362		4532_01_06601	29743196	Cre23.g766600.t1.1#g1268.t1		null-allele mutant was isolated (PMID 29743196)		TMHMM: 0 helices	Other (RC 4 on #1 protein)	Other (score - on #1 protein)			https://www.chlamylibrary.org/showGene?geneIdentifier=Cre01.g064362	no phenotype detected
Cre01.g064727		4532_01_06605		ZRT4#g1269.t1				TMHMM: 0 helices	Other (RC 3 on #1 protein)	Mitochondrion (score 0.697 on #1 protein)			https://www.chlamylibrary.org/showGene?geneIdentifier=Cre01.g064727	no phenotype detected
Cre01.g065457		4532_01_06611		Cre23.g766450.t1.2#Cre23.g766450.t1.1#g1271.t1				TMHMM: 0 helices	Other (RC 1 on #1 protein)	Other (score - on #1 protein)			https://www.chlamylibrary.org/showGene?geneIdentifier=Cre01.g065457	no phenotype detected
Cre01.g065822	IFT122	4532_01_06615	12795688	FAP80#Cre23.g766400.t1.2#g1272.t1#Cre23.g766400.t1.1	Intraflagellar Transport Protein			TMHMM: 0 helices	Other (RC 2 on #1 protein)	Other (score - on #1 protein)			https://www.chlamylibrary.org/showGene?geneIdentifier=Cre01.g065822	no phenotype detected			Total Peptides:12 (Axoneme:0; M+M:11; KCl extract:1; Tergitol:0)
Cre01.g066187	ZIP6	4532_01_06621	15710683#16766055#22569643	CrZIP9#ZRT4#Cre23.g766350.t1.1#g1273.t1#Cre23.g766350.t1.2	Zinc/iron transporter	Similarity to ZIP GufA-like family# highest abundant ZIP family transcript during metal-replete growth#		TMHMM: 3 helices Topology: o407-429i436-455o470-492i	Mitochondrion (RC 4 score: 0.565 TPlen: 83 on #1 protein)	Secretory_pathway (score 0.185 on #1 protein)			https://www.chlamylibrary.org/showGene?geneIdentifier=Cre01.g066187	no phenotype detected					Name= ferrous iron transport, chloroplast# KEGG= # E.C.= 2.A.5.1.3;2.A.5.5.1 # [Hanikenne 2005, Merchant 2006] # (PMID:30202653)
Cre01.g066552	TRXF1	4532_01_06626		TRXf1#Cre23.g766300.t1.1#g1274.t1#Cre23.g766300.t1.2	Thioredoxin f1, chloroplastic			TMHMM: 0 helices	Chloroplast (RC 5 score: 0.689 on #1 protein)	Chloroplast (score 3.441 on #1 protein)			https://www.chlamylibrary.org/showGene?geneIdentifier=Cre01.g066552	no phenotype detected	enriched on 70S plastid ribosomes				Name= cysteine synthase, thioredoxin;O-acetyl-L-homoserine acetate-lyase;thioredoxin-disulfide reductase, chloroplast# KEGG= R04859;R02026;R02016# E.C.= 2.5.1.47;2.5.1.48;1.8.1.9 # [Ravina 1999] # (PMID:30202653)
Cre01.g066917	LHCBM1	4532_01_06630	12172023#22431727	g1276.t1#Cre23.g766250.t1.2#LHCBM1#Cre23.g766250.t1.1	Light-harvesting Chlorophyll a/b binding protein of LHCII			TMHMM: 0 helices	Mitochondrion (RC 5 score: 0.565 TPlen: 12 on #1 protein)	Chloroplast (score 2.889 on #1 protein)			https://www.chlamylibrary.org/showGene?geneIdentifier=Cre01.g066917	no phenotype detected			Total Peptides:1 (Axoneme:0; M+M:0; KCl extract:0; Tergitol:1)
Cre01.g067647		4532_01_06635_EX		g1279.t1				TMHMM: 0 helices	Chloroplast (RC 2 score: 0.863 on #1 protein)	Chloroplast (score 3.074 on #1 protein)			https://www.chlamylibrary.org/showGene?geneIdentifier=Cre01.g067647	no phenotype detected
Cre01.g068012	PPR5	4532_01_06641	24021981#34868177	FAP330#Cre23.g766200.t1.2#PPR5#Cre23.g766200.t1.1#g1280.t1	PentatricoPeptide Repeat protein 5	Found in the flagellar proteome		TMHMM: 0 helices	Mitochondrion (RC 5 score: 0.347 TPlen: 96 on #1 protein)	Mitochondrion (score 0.484 on #1 protein)			https://www.chlamylibrary.org/showGene?geneIdentifier=Cre01.g068012	no phenotype detected			Total Peptides:5 (Axoneme:0; M+M:0; KCl extract:2; Tergitol:3)
Cre01.g068377		4532_01_06645		Cre23.g766150.t1.1#g1281.t1				TMHMM: 0 helices	Other (RC 3 on #1 protein)	Mitochondrion (score 0.728 on #1 protein)			https://www.chlamylibrary.org/showGene?geneIdentifier=Cre01.g068377	no phenotype detected		mTERF transcription factor (PMID 27067009)
Cre01.g068742		4532_01_06651		Cre23.g766100.t1.2#Cre23.g766100.t1.1#g1282.t1				TMHMM: 0 helices	Other (RC 2 on #1 protein)	Mitochondrion (score 0.479 on #1 protein)			https://www.chlamylibrary.org/showGene?geneIdentifier=Cre01.g068742	no phenotype detected
Cre01.g069107	COX191	4532_01_06656	15710684	PET191#g1283.t1#Cre23.g766050.t1.2#COX191#Cre23.g766050.t1.1	Cytochrome c oxidase assembly protein	Putative protein required for assembly of cytochrome c oxidase# similar to PET191 of Saccharomyces cerevisiae# Previously annotated as PET191#		TMHMM: 0 helices	Other (RC 3 on #1 protein)	Too short for Predalgo				no mutant mapped
Cre01.g069472	TSC2	4532_01_06661		g1284.t1#Cre23.g766000.t1.1	Putative organellar cysteinyl tRNA synthetase	Closer related to E coli cysS than TSC1		TMHMM: 0 helices	Mitochondrion (RC 3 score: 0.718 TPlen: 109 on #1 protein)	Chloroplast (score 1.437 on #1 protein)			https://www.chlamylibrary.org/showGene?geneIdentifier=Cre01.g069472	no phenotype detected	enriched on 70S plastid ribosomes				Name= cysteine---tRNA ligase# KEGG= R03650# E.C.= 6.1.1.16 # # (PMID:30202653)
Cre01.g069837		4532_01_06666		g1285.t1#Cre23.g765950.t1.1				TMHMM: 0 helices	Other (RC 3 on #1 protein)	Other (score - on #1 protein)			https://www.chlamylibrary.org/showGene?geneIdentifier=Cre01.g069837	no phenotype detected			Total Peptides:1 (Axoneme:1; M+M:0; KCl extract:0; Tergitol:0)
Cre01.g070202		4532_01_06671	29743196	Cre23.g765900.t1.2#g1286.t1#Cre23.g765900.t1.1		null-allele passenger mutation was isolated (PMID 29743196)		TMHMM: 1 helices (SP) Topology: o15-37i	Secretory_pathway (RC 3 score: 0.867 on #1 protein)	Secretory_pathway (score 0.978 on #1 protein)			https://www.chlamylibrary.org/showGene?geneIdentifier=Cre01.g070202	no phenotype detected
Cre01.g070567		4532_01_06676		Cre23.g765850.t1.2#Cre23.g765850.t1.1#g1287.t1				TMHMM: 0 helices	Other (RC 4 on #1 protein)	Other (score - on #1 protein)			https://www.chlamylibrary.org/showGene?geneIdentifier=Cre01.g070567	no phenotype detected
Cre01.g070932		4532_01_06680		g1288.t1#Cre23.g765800.t1.1				TMHMM: 1 helices Topology: o2018-2040i	Other (RC 3 on #1 protein)	Other (score - on #1 protein)			https://www.chlamylibrary.org/showGene?geneIdentifier=Cre01.g070932	no phenotype detected		mTERF transcription factor (PMID 27067009)
Cre01.g071662	ACS1	4532_01_06685		Cre23.g765700.t1.1#Cre23.g765700.t1.2#ACS1#g1290.t1	Acetyl-CoA synthetase/ligase	Acetyl-CoA synthetase (EC 6.2.1.1)# Acetate-CoA ligase# Not in mitochondrion or plastid based on Target-P prediction (predicted as other with high reliability)# similar to rice ACS (GenBank XP_466041)		TMHMM: 0 helices	Other (RC 2 on #1 protein)	Other (score - on #1 protein)			https://www.chlamylibrary.org/showGene?geneIdentifier=Cre01.g071662	no phenotype detected					Name= acetyl-CoA synthetase;Propanoate:CoA ligase (AMP-forming), cytosol# KEGG= R00235;R00925# E.C.= 6.2.1.1 # [Ingram-Smith 2006, Kosourov 2007] # (PMID:30202653)
Cre01.g800146		4532_01_06691_TE		0				TMHMM: 0 helices	Mitochondrion (RC 3 score: 0.735 TPlen: 84 on #1 protein)	Other (score - on #1 protein)				no mutant mapped
Cre01.g800147		4532_01_06695		0				TMHMM: 0 helices	Chloroplast (RC 3 score: 0.686 on #1 protein)	Other (score - on #1 protein)				no mutant mapped
Cre02.g073150		4532_02_06701		g1293.t1#				TMHMM: 0 helices	Other (RC 2 on #1 protein)	Chloroplast (score 0.439 on #1 protein)			https://www.chlamylibrary.org/showGene?geneIdentifier=Cre02.g073150	growth defect under Paromomycin
Cre02.g073200	THD1	4532_02_06706	27645995	THD1#g1295.t1	putative threonine dehydratase and component psaA trans-splicing sub complex II	homologous to threonine deaminase# threonine ammonia-lyase# threonine dehydratase (EC:4.3.1.19)# has been found in the psaA trans-splicing complex II in the chloroplast		TMHMM: 0 helices	Mitochondrion (RC 5 score: 0.557 TPlen: 23 on #1 protein)	Chloroplast (score 2.926 on #1 protein)			https://www.chlamylibrary.org/showGene?geneIdentifier=Cre02.g073200	no phenotype detected	enriched on 70S plastid ribosomes			cluster 14	Name= threonine ammonia-lyase (serine);threonine ammonia-lyase# KEGG= R00220;R00996# E.C.= 4.3.1.19 # # (PMID:30202653)
Cre02.g073250		4532_02_06711		g1296.t1				TMHMM: 0 helices	Mitochondrion (RC 4 score: 0.657 TPlen: 17 on #1 protein)	Other (score - on #1 protein)			https://www.chlamylibrary.org/showGene?geneIdentifier=Cre02.g073250	no phenotype detected				cluster 14
Cre02.g073400		4532_02_06715		g1299.t1				TMHMM: 0 helices	Mitochondrion (RC 2 score: 0.816 TPlen: 49 on #1 protein)	Mitochondrion (score 2.899 on #1 protein)				no mutant mapped				cluster 23
Cre02.g800148		4532_02_06721_TE		0				TMHMM: 0 helices	Other (RC 4 on #1 protein)	Other (score - on #1 protein)				no mutant mapped
Cre02.g073450		4532_02_06725		g1300.t1				TMHMM: 0 helices	Mitochondrion (RC 1 score: 0.900 TPlen: 113 on #1 protein)	Mitochondrion (score 1.383 on #1 protein)				no mutant mapped
Cre02.g073500	FAP241	4532_02_06730	15998802	g1301.t1	Flagellar Associated Protein 241	Flagellar Associated Protein, found in the flagellar proteome		TMHMM: 0 helices	Chloroplast (RC 5 score: 0.465 on #1 protein)	Chloroplast (score 1.154 on #1 protein)			https://www.chlamylibrary.org/showGene?geneIdentifier=Cre02.g073500	no phenotype detected			Total Peptides:7 (Axoneme:2; M+M:0; KCl extract:3; Tergitol:2)	cluster 17
Cre02.g073550		4532_02_06736		g1302.t1#	Nucleosome assembly protein	Nucleosome/chromatin assembly complex protein (NAP). ChromoDB NFA344		TMHMM: 0 helices	Mitochondrion (RC 3 score: 0.884 TPlen: 40 on #1 protein)	Chloroplast (score 2.997 on #1 protein)				no mutant mapped	enriched on 70S plastid ribosomes			cluster 19
Cre02.g800149		4532_02_06741_EX		0				TMHMM: 0 helices	Mitochondrion (RC 3 score: 0.695 TPlen: 17 on #1 protein)	Other (score - on #1 protein)				no mutant mapped
Cre02.g073600		4532_02_06746		g1303.t1				TMHMM: 1 helices (SP) Topology: o35-57i	Chloroplast (RC 5 score: 0.537 on #1 protein)	Chloroplast (score 1.539 on #1 protein)			https://www.chlamylibrary.org/showGene?geneIdentifier=Cre02.g073600	no phenotype detected				cluster 29
Cre02.g073650	PRP19	4532_02_06750		PRP19#g1304.t1#	Spliceosome Component, nuclear pre-mRNA splicing factor	Homologue of S. cerevisiae Prp19, which is required prior to Catalytic Step 1 of nuclear pre-mRNA splicing. Contains WD-40 repeats. Transducin family protein / WD-40 repeat family protein		TMHMM: 0 helices	Other (RC 2 on #1 protein)	Other (score - on #1 protein)			https://www.chlamylibrary.org/showGene?geneIdentifier=Cre02.g073650	no phenotype detected				cluster 27
Cre02.g073700	UROD3	4532_02_06756	15849308	g1305.t2#UPD3#	Uroporphyrinogen-III decarboxylase			TMHMM: 0 helices	Chloroplast (RC 5 score: 0.795 on #1 protein)	Chloroplast (score 3.500 on #1 protein)			https://www.chlamylibrary.org/showGene?geneIdentifier=Cre02.g073700	no phenotype detected	enriched on 70S plastid ribosomes				Name= uroporphyrinogen decarboxylase (uroporphyrinogen III);uroporphyrinogen decarboxylase (uroporphyrinogen I)# KEGG= R03197;R04972# E.C.= 4.1.1.37 # [Balmer 2003];[Lohr 2005] # (PMID:30202653)
Cre02.g073750	KLP1	4532_02_06761	8207060#31092556	KIN9-2#KLP1#g1306.t1	Kinesin motor protein	Kinesin-like protein 1, kinesin-9 (Kif9) family# Kinesin associated with one of the central pair microtubules of the flagellar axoneme#		TMHMM: 0 helices	Mitochondrion (RC 4 score: 0.634 TPlen: 15 on #1 protein)	Other (score - on #1 protein)			https://www.chlamylibrary.org/showGene?geneIdentifier=Cre02.g073750	no phenotype detected			Total Peptides:31 (Axoneme:0; M+M:4; KCl extract:26; Tergitol:1)	cluster 28
Cre02.g800150		4532_02_06765		0				TMHMM: 0 helices	Secretory_pathway (RC 4 score: 0.392 on #1 protein)	Secretory_pathway (score 1.810 on #1 protein)				no mutant mapped
Cre02.g073826		4532_02_06770_TE		g1308.t1				TMHMM: 0 helices	Other (RC 2 on #1 protein)	Other (score - on #1 protein)				no mutant mapped
Cre02.g073850	LPA19	4532_02_06775	21515685	CGL54#g1309.t1#	homolog of Low Photosystem II Accumulation 19	Conserved in the Green Lineage 54		TMHMM: 0 helices	Chloroplast (RC 5 score: 0.661 on #1 protein)	Chloroplast (score 2.266 on #1 protein)			https://www.chlamylibrary.org/showGene?geneIdentifier=Cre02.g073850	no phenotype detected				cluster 27
Cre02.g073900		4532_02_06781		g1310.t1				TMHMM: 0 helices	Other (RC 3 on #1 protein)	Other (score - on #1 protein)			https://www.chlamylibrary.org/showGene?geneIdentifier=Cre02.g073900	growth defect under Photosynthesis or light sensitivity				cluster 9	Name= beta-carotene 15,15'-monooxygenase;all-trans-retinyl ester isomerohydrolase (acetate-utilizing);all-trans-retinyl ester isomerohydrolase (palmitate-utilizing)# KEGG= R00032;R08388# E.C.= 1.14.99.36 # [Saranak 1994, Beckmann 1991];[Schmidt 2006, Grossman 2004] # (PMID:30202653)
Cre02.g074000	POC18	4532_02_06786	15964273#28781053	g1312.t1#POC18	Proteome of centriole protein 18	Found in basal body proteome# FABP "prototypical cilia"-class protein in human centrosome# Related to TBC1D31 in humans#		TMHMM: 0 helices	Other (RC 5 on #1 protein)	Other (score - on #1 protein)			https://www.chlamylibrary.org/showGene?geneIdentifier=Cre02.g074000	growth defect under Cisplatin
Cre02.g074050		4532_02_06791		g1313.t1				TMHMM: 4 helices Topology: i245-267o282-301i308-327o337-359i	Mitochondrion (RC 5 score: 0.270 TPlen: 85 on #1 protein)	Other (score - on #1 protein)				no mutant mapped
Cre02.g074100		4532_02_06796		#g1314.t1				TMHMM: 0 helices	Mitochondrion (RC 5 score: 0.627 TPlen: 23 on #1 protein)	Chloroplast (score 3.888 on #1 protein)			https://www.chlamylibrary.org/showGene?geneIdentifier=Cre02.g074100	no phenotype detected				cluster 6
Cre02.g074150	HKR1	4532_02_06801	23027869#15143209	COP5#g1315.t2	Histidine kinase rhodopsin 1	Also known as Chlamyopsin 5# is bimodally switched by ultraviolet and blue light# contains bacteriorhodopsin, Histine kinase, response regulator receiver and Guanylate/adenylate cyclase catalytic domains		TMHMM: 7 helices (SP) Topology: i40-62o82-104i113-132o147-169i176-198o203-222i243-262o	Other (RC 2 on #1 protein)	Other (score - on #1 protein)			https://www.chlamylibrary.org/showGene?geneIdentifier=Cre02.g074150	no phenotype detected				cluster 40	Name= bathorhodopsin isomerase (spontaneous);lumirhodopsin isomerase (spontaneous);metarhodopsin hydrolase (spontaneous);rhodopsin photoisomerase (spontaneous, light-requiring);rhodopsin retinyltransferase (spontaneous)# KEGG= R05041;R06194;R02127;R02905;R02904# E.C.= # [Grossman 2004];[Hegemann 1988, Grossman 2004, Sineshchekov 2002];[Beckmann 1991, Sineshchekov 2002, Grossman 2004] # (PMID:30202653)
Cre02.g074200		4532_02_06806		g1316.t1#				TMHMM: 0 helices	Chloroplast (RC 4 score: 0.850 on #1 protein)	Mitochondrion (score 1.174 on #1 protein)			https://www.chlamylibrary.org/showGene?geneIdentifier=Cre02.g074200	no phenotype detected				cluster 50 (Early zygote-specific)
Cre02.g074250		4532_02_06811		g1318.t1				TMHMM: 0 helices	Mitochondrion (RC 3 score: 0.756 TPlen: 37 on #1 protein)	Chloroplast (score 0.940 on #1 protein)			https://www.chlamylibrary.org/showGene?geneIdentifier=Cre02.g074250	no phenotype detected				cluster 33 (Early zygote-upregulated)
Cre02.g074300		4532_02_06815		g1319.t1				TMHMM: 0 helices	Other (RC 4 on #1 protein)	Secretory_pathway (score 0.142 on #1 protein)			https://www.chlamylibrary.org/showGene?geneIdentifier=Cre02.g074300	no phenotype detected
Cre02.g074350		4532_02_06820		g1320.t1				TMHMM: 1 helices Topology: o1572-1594i	Secretory_pathway (RC 4 score: 0.516 on #1 protein)	Secretory_pathway (score 0.486 on #1 protein)			https://www.chlamylibrary.org/showGene?geneIdentifier=Cre02.g074350	no phenotype detected
Cre02.g074370	CDPK8	4532_02_06826	23936117	g1321.t1#	Calcium/calmodulin-dependent protein kinase	Identified as CrCDPK8 in [PMID: 23936117]#		TMHMM: 0 helices	Chloroplast (RC 4 score: 0.524 on #1 protein)	Other (score - on #1 protein)			https://www.chlamylibrary.org/showGene?geneIdentifier=Cre02.g074370	no phenotype detected				cluster 40
Cre02.g800151		4532_02_06831_TE		0				TMHMM: 0 helices	Other (RC 2 on #1 protein)	Other (score - on #1 protein)				no mutant mapped
Cre02.g074400		4532_02_06834_EX		0			Second gene in an obligatory polycistronic transcript with Cre02.g074437
Cre02.g074437		4532_02_06836_EX		g1323.t1			First gene in an obligatory polycistronic transcript with Cre02.g074400	TMHMM: 1 helices (SP) Topology: i7-29o	Secretory_pathway (RC 1 score: 0.886 on #1 protein)	Secretory_pathway (score 1.957 on #1 protein)			https://www.chlamylibrary.org/showGene?geneIdentifier=Cre02.g074437	no phenotype detected
Cre02.g074511		4532_02_06840		g1326.t1#Cre02.g074450.t1.3				TMHMM: 0 helices	Other (RC 4 on #1 protein)	Chloroplast (score 0.445 on #1 protein)			https://www.chlamylibrary.org/showGene?geneIdentifier=Cre02.g074511	no phenotype detected	enriched on 30S plastid ribosomal subunit
Cre02.g800152		4532_02_06846_TE		0				TMHMM: 0 helices	Other (RC 2 on #1 protein)	Other (score - on #1 protein)				no mutant mapped
Cre02.g800153		4532_02_06850		0				TMHMM: 0 helices	Other (RC 1 on #1 protein)	Other (score - on #1 protein)				no mutant mapped
Cre02.g800154		4532_02_06855		0				TMHMM: 0 helices	Other (RC 1 on #1 protein)	Other (score - on #1 protein)				no mutant mapped
Cre02.g800155		4532_02_06861		0				TMHMM: 0 helices	Other (RC 4 on #1 protein)	Other (score - on #1 protein)				no mutant mapped
Cre02.g074550		4532_02_06865		g1328.t1#				TMHMM: 0 helices	Other (RC 2 on #1 protein)	Other (score - on #1 protein)			https://www.chlamylibrary.org/showGene?geneIdentifier=Cre02.g074550	no phenotype detected				cluster 7
Cre02.g074600	DESI2	4532_02_06870	33015534#21515685	CGL60#DeSI-2#g1329.t1	DeSI-type SUMO protease	deSUMOlyating isopeptidase# Conserved in the Green Lineage		TMHMM: 0 helices	Mitochondrion (RC 3 score: 0.826 TPlen: 49 on #1 protein)	Other (score - on #1 protein)			https://www.chlamylibrary.org/showGene?geneIdentifier=Cre02.g074600	no phenotype detected				cluster 5
Cre02.g074626		4532_02_06876_TE		CSB11#g1330.t1	Probable transposon-derived protein of Chlamydomonas-Specific family B	CSB family member have highly similar sequences and show various degrees of N-terminal truncation# C-terminal part similar to transposase DNA-binding domain# is probably part of a (truncated) repeat element		TMHMM: 2 helices (SP) Topology: i7-29o39-58i	Secretory_pathway (RC 1 score: 0.952 on #1 protein)	Secretory_pathway (score 0.352 on #1 protein)				no mutant mapped
Cre02.g074650		4532_02_06880		g1331.t1#				TMHMM: 0 helices	Mitochondrion (RC 5 score: 0.509 TPlen: 89 on #1 protein)	Other (score - on #1 protein)			https://www.chlamylibrary.org/showGene?geneIdentifier=Cre02.g074650	no phenotype detected				cluster 44
Cre02.g074700		4532_02_06885		g1332.t1#				TMHMM: 0 helices	Mitochondrion (RC 4 score: 0.682 TPlen: 26 on #1 protein)	Chloroplast (score 2.840 on #1 protein)			https://www.chlamylibrary.org/showGene?geneIdentifier=Cre02.g074700	no phenotype detected	enriched on 50S plastid ribosomal subunit			cluster 11
Cre02.g800156		4532_02_06891		0				TMHMM: 0 helices	Other (RC 3 on #1 protein)	Other (score - on #1 protein)				no mutant mapped
Cre02.g800157		4532_02_06895		0				TMHMM: 0 helices	Other (RC 4 on #1 protein)	Other (score - on #1 protein)				no mutant mapped
Cre02.g800158		4532_02_06901		0				TMHMM: 0 helices	Other (RC 3 on #1 protein)	Other (score - on #1 protein)				no mutant mapped
Cre02.g074737		4532_02_06906		#g1334.t1				TMHMM: 0 helices	Chloroplast (RC 4 score: 0.597 on #1 protein)	Chloroplast (score 1.165 on #1 protein)				no mutant mapped				cluster 22 (Mating activation-induced in plus gametes)
Cre02.g074758		4532_02_06911		CYG8#g1335.t2#Cre02.g074750.t1.3	Adenylate/guanylate cyclase	C terminal domain similar to guanylate cyclase 1 from Homo sapiens# closely related to nearby CYG9		TMHMM: 0 helices	Other (RC 4 on #1 protein)	Other (score - on #1 protein)			https://www.chlamylibrary.org/showGene?geneIdentifier=Cre02.g074758	no phenotype detected
Cre02.g074800		4532_02_06915		CYG9#g1336.t2	Adenylate/guanylate cyclase	C terminal domain similar to guanylate cyclase 1 from Homo sapiens# closely related to nearby CYG8		TMHMM: 0 helices	Chloroplast (RC 4 score: 0.616 on #1 protein)	Chloroplast (score 1.062 on #1 protein)			https://www.chlamylibrary.org/showGene?geneIdentifier=Cre02.g074800	no phenotype detected				cluster 22 (Mating activation-induced in plus gametes)
Cre02.g074850		4532_02_06920		g1337.t1				TMHMM: 0 helices	Mitochondrion (RC 1 score: 0.929 TPlen: 18 on #1 protein)	Mitochondrion (score 1.302 on #1 protein)			https://www.chlamylibrary.org/showGene?geneIdentifier=Cre02.g074850	no phenotype detected				cluster 11
Cre02.g074900		4532_02_06926		g1338.t1				TMHMM: 1 helices Topology: o1405-1427i	Chloroplast (RC 5 score: 0.621 on #1 protein)	Mitochondrion (score 0.690 on #1 protein)			https://www.chlamylibrary.org/showGene?geneIdentifier=Cre02.g074900	no phenotype detected				cluster 6
Cre02.g074950		4532_02_06931		g1339.t1				TMHMM: 0 helices	Mitochondrion (RC 3 score: 0.876 TPlen: 114 on #1 protein)	Other (score - on #1 protein)			https://www.chlamylibrary.org/showGene?geneIdentifier=Cre02.g074950	no phenotype detected				cluster 4
Cre02.g800159		4532_02_06935		0				TMHMM: 0 helices (SP)	Mitochondrion (RC 3 score: 0.598 TPlen: 10 on #1 protein)	Secretory_pathway (score 1.464 on #1 protein)				no mutant mapped
Cre02.g075000		4532_02_06941		g1341.t3				TMHMM: 2 helices (SP) Topology: o20-42i55-77o	Other (RC 3 on #1 protein)	Other (score - on #1 protein)			https://www.chlamylibrary.org/showGene?geneIdentifier=Cre02.g075000	no phenotype detected
Cre02.g075050	PTA1	4532_02_06946	33133172	#g1342.t1#PTA1	Proton/phosphate symporter	gi 21218039 gb AB074874.1: Putative phosphate transporter homolog type A-1, similar to yeast Pho84 proton/phosphate symporter.		TMHMM: 11 helices Topology: i47-69o97-116i123-145o150-172i193-215o235-257i292-314o334-356i369-388o431-453i460-482o	Other (RC 1 on #1 protein)	Other (score - on #1 protein)			https://www.chlamylibrary.org/showGene?geneIdentifier=Cre02.g075050	no phenotype detected				cluster 40	Name= phosphate transport, extracellular;Phosphate transport, periplasm;phosphate peroxisomal transport via proton symport;phosphate transport, mitochondrial# KEGG= # E.C.= 2.A.1.9.3;2.A.20.2.4 # [Merchant 2007] # (PMID:30202653)
Cre02.g075100	TPR3	4532_02_06951	34868174#8836031	TPR3#g1343.t2	Tetratricopeptide-repeat protein 3	TPR protein with good similarity to human TTC1 (TPR1# Q99614)# Co-orthologous to AT2G23920, AT4G30480 in Arabidopsis thaliana# May be involved in protein folding [PMID: 8836031]#		TMHMM: 0 helices	Other (RC 5 on #1 protein)	Mitochondrion (score 1.142 on #1 protein)			https://www.chlamylibrary.org/showGene?geneIdentifier=Cre02.g075100	no phenotype detected				cluster 13 (Mating activation-induced in minus gametes)
Cre02.g075150	RPB2	4532_02_06956	97248673	#g1344.t1#RPB2	DNA-directed RNA polymerase II, 135 kDa polypeptide	Contains in its penultimate exon an intein spliced out post-translationally# highly similar to Volvox homologue except for the intein and the last 6 residues		TMHMM: 0 helices	Other (RC 1 on #1 protein)	Other (score - on #1 protein)			https://www.chlamylibrary.org/showGene?geneIdentifier=Cre02.g075150	no phenotype detected
Cre02.g075200		4532_02_06961		g1345.t1				TMHMM: 0 helices	Chloroplast (RC 5 score: 0.597 on #1 protein)	Chloroplast (score 2.458 on #1 protein)			https://www.chlamylibrary.org/showGene?geneIdentifier=Cre02.g075200	no phenotype detected
Cre02.g075250		4532_02_06966		g1346.t1				TMHMM: 0 helices	Chloroplast (RC 4 score: 0.588 on #1 protein)	Chloroplast (score 0.453 on #1 protein)				no mutant mapped				cluster 9
Cre02.g800160		4532_02_06971		0				TMHMM: 0 helices	Other (RC 5 on #1 protein)	Chloroplast (score 0.813 on #1 protein)				no mutant mapped
Cre02.g075350	CNK1	4532_02_06976		g1348.t3#CNK1	NimA-related protein kinase	NimA related kinase homolog 1 [gi:34334391, PMID: 15068267]		TMHMM: 0 helices	Other (RC 3 on #1 protein)	Other (score - on #1 protein)			https://www.chlamylibrary.org/showGene?geneIdentifier=Cre02.g075350	no phenotype detected				cluster 1
Cre02.g075400		4532_02_06980		g1349.t2				TMHMM: 0 helices	Secretory_pathway (RC 5 score: 0.587 on #1 protein)	Other (score - on #1 protein)			https://www.chlamylibrary.org/showGene?geneIdentifier=Cre02.g075400	no phenotype detected				cluster 27
Cre02.g800161		4532_02_06986		0				TMHMM: 0 helices	Other (RC 4 on #1 protein)	Other (score - on #1 protein)				no mutant mapped
Cre02.g075500		4532_02_06991		g1351.t1				TMHMM: 0 helices	Mitochondrion (RC 5 score: 0.546 TPlen: 29 on #1 protein)	Other (score - on #1 protein)			https://www.chlamylibrary.org/showGene?geneIdentifier=Cre02.g075500	no phenotype detected				cluster 21
Cre02.g800162		4532_02_06996		0				TMHMM: 0 helices	Other (RC 3 on #1 protein)	Mitochondrion (score 0.588 on #1 protein)				no mutant mapped
Cre02.g075550		4532_02_07000		#g1352.t1				TMHMM: 0 helices	Other (RC 1 on #1 protein)	Other (score - on #1 protein)			https://www.chlamylibrary.org/showGene?geneIdentifier=Cre02.g075550	no phenotype detected				cluster 14
Cre02.g075600		4532_02_07005		g1353.t1				TMHMM: 0 helices	Secretory_pathway (RC 5 score: 0.465 on #1 protein)	Secretory_pathway (score 0.351 on #1 protein)			https://www.chlamylibrary.org/showGene?geneIdentifier=Cre02.g075600	no phenotype detected
Cre02.g075650		4532_02_07010		#g1354.t1				TMHMM: 0 helices	Other (RC 3 on #1 protein)	Other (score - on #1 protein)			https://www.chlamylibrary.org/showGene?geneIdentifier=Cre02.g075650	no phenotype detected				cluster 11
Cre02.g075700	RPL19	4532_02_07015		#g1356.t1	Cytosolic 80S ribosomal protein L19	Cytosolic 60S large ribosomal subunit protein L19		TMHMM: 0 helices	Mitochondrion (RC 4 score: 0.465 TPlen: 11 on #1 protein)	Other (score - on #1 protein)			https://www.chlamylibrary.org/showGene?geneIdentifier=Cre02.g075700	no phenotype detected				cluster 21
Cre02.g075750		4532_02_07021		g1357.t1				TMHMM: 0 helices	Mitochondrion (RC 5 score: 0.225 TPlen: 42 on #1 protein)	Chloroplast (score 0.608 on #1 protein)			https://www.chlamylibrary.org/showGene?geneIdentifier=Cre02.g075750	no phenotype detected
Cre02.g800163		4532_02_07025		0				TMHMM: 0 helices	Chloroplast (RC 5 score: 0.499 on #1 protein)	Chloroplast (score 0.446 on #1 protein)				no mutant mapped
Cre02.g075800		4532_02_07031		#g1358.t1				TMHMM: 0 helices	Chloroplast (RC 3 score: 0.661 on #1 protein)	Chloroplast (score 0.529 on #1 protein)			https://www.chlamylibrary.org/showGene?geneIdentifier=Cre02.g075800	growth defect under LAT003D02				cluster 11
Cre02.g075850	SNRK2A	4532_02_07036	30674892#18326790	CKIN2.1#SNRK2.1#ARS11#STK12#SNRK2#STPK12#g1359.t2	snRK1 family in Chlamydomonas, subgroup 2	Mediates abiotic stress responses		TMHMM: 0 helices	Other (RC 4 on #1 protein)	Other (score - on #1 protein)			https://www.chlamylibrary.org/showGene?geneIdentifier=Cre02.g075850	growth defect under Carbon concentrating mechanism, LAT003D02, LAT007G11			Total Peptides:1 (Axoneme:0; M+M:1; KCl extract:0; Tergitol:0)	cluster 33 (Early zygote-upregulated)
Cre02.g075900	SNRK2C	4532_02_07040	30674892#18326790	CKIN2.3#SNRK2.3#STK9#STPK9#g1360.t1	snRK1 family in Chlamydomonas, subgroup 2	Mediates abiotic stress responses		TMHMM: 0 helices	Mitochondrion (RC 5 score: 0.632 TPlen: 44 on #1 protein)	Other (score - on #1 protein)			https://www.chlamylibrary.org/showGene?geneIdentifier=Cre02.g075900	no phenotype detected				cluster 40
Cre02.g800164		4532_02_07045_TE		0				TMHMM: 0 helices	Chloroplast (RC 4 score: 0.559 on #1 protein)	Chloroplast (score 0.608 on #1 protein)				no mutant mapped
Cre02.g075950		4532_02_07050		g1361.t1				TMHMM: 1 helices Topology: i86-108o	Chloroplast (RC 3 score: 0.613 on #1 protein)	Chloroplast (score 1.272 on #1 protein)			https://www.chlamylibrary.org/showGene?geneIdentifier=Cre02.g075950	no phenotype detected				cluster 31
Cre02.g076000	SNRK2K	4532_02_07056	30674892#18326790#26715672#29743196	CKIN2.11#LAT3#STK1#STPK1#g1363.t1	snRK1 family in Chlamydomonas, subgroup 2; Latrunculin-B sensitive 3	Mediates abiotic stress responses# null mutants sentitive to the actin-depolymerizing drug Latrunculin B# null-allele mutant was isolated		TMHMM: 0 helices	Chloroplast (RC 3 score: 0.666 on #1 protein)	Other (score - on #1 protein)			https://www.chlamylibrary.org/showGene?geneIdentifier=Cre02.g076000	growth defect under Latrunculin B				cluster 33 (Early zygote-upregulated)
Cre02.g076050		4532_02_07060		g1364.t1#				TMHMM: 0 helices	Other (RC 3 on #1 protein)	Other (score - on #1 protein)			https://www.chlamylibrary.org/showGene?geneIdentifier=Cre02.g076050	no phenotype detected				cluster 9
Cre02.g076100		4532_02_07066		g1365.t1				TMHMM: 0 helices	Other (RC 5 on #1 protein)	Chloroplast (score 0.470 on #1 protein)			https://www.chlamylibrary.org/showGene?geneIdentifier=Cre02.g076100	no phenotype detected				cluster 23
Cre02.g076150		4532_02_07071		#g1366.t1				TMHMM: 0 helices	Mitochondrion (RC 4 score: 0.582 TPlen: 91 on #1 protein)	Mitochondrion (score 1.812 on #1 protein)			https://www.chlamylibrary.org/showGene?geneIdentifier=Cre02.g076150	no phenotype detected				cluster 9
Cre02.g076200		4532_02_07076		g1367.t1				TMHMM: 1 helices Topology: i105-127o	Other (RC 2 on #1 protein)	Other (score - on #1 protein)			https://www.chlamylibrary.org/showGene?geneIdentifier=Cre02.g076200	no phenotype detected				cluster 7
Cre02.g076250	EFG1	4532_02_07080		g1368.t1	Chloroplast elongation factor G	Similar to chloroplast elongation factor G, (fusA), GTP binding# likely locus for previously described C. reinhardtii fsr1 (fus-1) mutant resistant to fusidic acid		TMHMM: 0 helices	Chloroplast (RC 2 score: 0.917 on #1 protein)	Chloroplast (score 4.397 on #1 protein)			https://www.chlamylibrary.org/showGene?geneIdentifier=Cre02.g076250	no phenotype detected	enriched on 70S plastid ribosomes			cluster 47
Cre02.g076300	UROD2	4532_02_07085	15849308	UPD2#g1369.t1	Uroporphyrinogen-III decarboxylase			TMHMM: 0 helices	Chloroplast (RC 5 score: 0.509 on #1 protein)	Chloroplast (score 3.515 on #1 protein)				no mutant mapped	enriched on 70S plastid ribosomes			cluster 47	Name= uroporphyrinogen decarboxylase (uroporphyrinogen III);uroporphyrinogen decarboxylase (uroporphyrinogen I)# KEGG= R03197;R04972# E.C.= 4.1.1.37 # [Balmer 2003];[Lohr 2005] # (PMID:30202653)
Cre02.g076350	ATPVB1	4532_02_07090		#ATPVB#ATPvB#g1370.t1	Vacuolar ATP synthase subunit B	Vacuolar ATP synthase subunit B, V-ATPase B, ATP synthase V-type alpha subunit		TMHMM: 0 helices	Other (RC 4 on #1 protein)	Other (score - on #1 protein)			https://www.chlamylibrary.org/showGene?geneIdentifier=Cre02.g076350	no phenotype detected			Total Peptides:2 (Axoneme:0; M+M:2; KCl extract:0; Tergitol:0)	cluster 7
Cre02.g076400	VPS25	4532_02_07096		#VPS25#g1371.t1	Subunit of ESCRT-II complex	Expressed Protein. Similar to VPS25-like proteins, components of the ESCRT-II complex involved in protein sorting at the MVB.		TMHMM: 0 helices	Other (RC 2 on #1 protein)	Other (score - on #1 protein)			https://www.chlamylibrary.org/showGene?geneIdentifier=Cre02.g076400	no phenotype detected				cluster 40
Cre02.g076433		4532_02_07101_EX		g1372.t1				TMHMM: 0 helices	Other (RC 5 on #1 protein)	Other (score - on #1 protein)			https://www.chlamylibrary.org/showGene?geneIdentifier=Cre02.g076433	no phenotype detected
Cre02.g076466		4532_02_07105		Cre02.g076450.t1.2#g1373.t1				TMHMM: 0 helices	Chloroplast (RC 2 score: 0.823 on #1 protein)	Chloroplast (score 1.749 on #1 protein)			https://www.chlamylibrary.org/showGene?geneIdentifier=Cre02.g076466	no phenotype detected
Cre02.g076500		4532_02_07110		g1374.t1#				TMHMM: 6 helices Topology: i113-135o203-225i232-254o316-338i351-373o404-426i	Other (RC 3 on #1 protein)	Other (score - on #1 protein)			https://www.chlamylibrary.org/showGene?geneIdentifier=Cre02.g076500	no phenotype detected				cluster 10 (Early zygote-upregulated with constitutive expression)
Cre02.g076550		4532_02_07116		#g1375.t1				TMHMM: 0 helices	Mitochondrion (RC 3 score: 0.800 TPlen: 71 on #1 protein)	Mitochondrion (score 2.689 on #1 protein)			https://www.chlamylibrary.org/showGene?geneIdentifier=Cre02.g076550	no phenotype detected				cluster 46
Cre02.g076600		4532_02_07121		#g1376.t1	Putative chloroplast localized Peptidyl-tRNA hydrolase	Peptidyl-tRNA hydrolases acts as rescue factors if translation is stalled and hydrolyze the ester bond within peptidyl-tRNA complexes		TMHMM: 0 helices	Mitochondrion (RC 5 score: 0.302 TPlen: 7 on #1 protein)	Chloroplast (score 0.804 on #1 protein)			https://www.chlamylibrary.org/showGene?geneIdentifier=Cre02.g076600	no phenotype detected	enriched on 50S plastid ribosomal subunit			cluster 28	Name= Alanine-tRNA aminoacylhydrolase;Asparagine-tRNA aminoacylhydrolase;Aspartate-tRNA aminoacylhydrolase;arginine-tRNA aminoacylhydrolase;proline-tRNA aminoacylhydrolase;Cysteine-tRNA aminoacylhydrolase;glutamine-tRNA aminoacylhydrolase;glutamate-tRNA aminoacylhydrolase;glycine-tRNA aminoacylhydrolase;serine-tRNA aminoacylhydrolase;threonine-tRNA aminoacylhydrolase;Histidine-tRNA aminoacylhydrolase;Lysine-tRNA aminoacylhydrolase;Methionine-tRNA aminoacylhydrolase;Phenylalanine-tRNA aminoacylhydrolase;tryptophan-tRNA aminoacylhydrolase;tyrosine-tRNA aminoacylhydrolase;isoleucine-tRNA aminoacylhydrolase;leucine-tRNA aminoacylhydrolase;Valine-tRNA aminoacylhydrolase# KEGG= R04238# E.C.= 3.1.1.29 # # (PMID:30202653)
Cre02.g800165		4532_02_07126		0				TMHMM: 0 helices	Chloroplast (RC 1 score: 0.908 on #1 protein)	Mitochondrion (score 0.898 on #1 protein)				no mutant mapped
Cre02.g076650		4532_02_07131		#g1378.t1				TMHMM: 1 helices Topology: i95-117o	Mitochondrion (RC 3 score: 0.703 TPlen: 7 on #1 protein)	Chloroplast (score 1.014 on #1 protein)			https://www.chlamylibrary.org/showGene?geneIdentifier=Cre02.g076650	no phenotype detected				cluster 20
Cre02.g800166		4532_02_07135_TE		0				TMHMM: 0 helices	Other (RC 3 on #1 protein)	Other (score - on #1 protein)				no mutant mapped
Cre02.g800167		4532_02_07141_TE		0				TMHMM: 0 helices	Other (RC 2 on #1 protein)	Other (score - on #1 protein)				no mutant mapped
Cre02.g076700		4532_02_07145		g1380.t1				TMHMM: 0 helices	Chloroplast (RC 2 score: 0.797 on #1 protein)	Chloroplast (score 0.836 on #1 protein)			https://www.chlamylibrary.org/showGene?geneIdentifier=Cre02.g076700	no phenotype detected				cluster 40
Cre02.g076750	NUOFAF1	4532_02_07150	30347487#15450959#15710684	NUOAF1#CIA30#g1381.t1	NADH:ubiquinone oxidoreductase 1 alpha subcomplex assembly factor 1	Similar to Complex I intermediate-associated CIA30 protein# mitochondrial# Ortholog to NDUFAF1 in Homo sapiens#		TMHMM: 0 helices	Mitochondrion (RC 2 score: 0.840 TPlen: 101 on #1 protein)	Chloroplast (score 0.445 on #1 protein)			https://www.chlamylibrary.org/showGene?geneIdentifier=Cre02.g076750	no phenotype detected				cluster 14
Cre02.g076800	ERG4	4532_02_07156		#g1382.t1	Delta14-sterol reductase, mitochondrial	Delta14-sterol reductase, membrane protein involved in ergosterol biosynthesis and related to the ERG4/ERG24 protein family. Has homology to the lamin B receptor	Second gene in a facultative polycicstronic transcript with Cre02.g076850	TMHMM: 8 helices (SP) Topology: i12-34o63-81i101-120o133-152i217-239o254-276i289-311o369-391i	Secretory_pathway (RC 5 score: 0.563 on #1 protein)	Secretory_pathway (score 0.318 on #1 protein)			https://www.chlamylibrary.org/showGene?geneIdentifier=Cre02.g076800	no phenotype detected				cluster 22 (Mating activation-induced in plus gametes)	Name= 4,4-dimethyl-5alpha-cholesta-8,24-dien-3beta-ol:NADP+ D14-oxidoreductase;4alpha-methyl-5alpha-ergosta-8,14,24(28)-trien-3beta-ol reductase# KEGG= R05639;R07483# E.C.= 1.3.1.70 # [Rohmer 2003] # (PMID:30202653)
Cre02.g076850		4532_02_07160		g1383.t1#			First gene in a facultative polycicstronic transcript with Cre02.g076800	TMHMM: 0 helices	Other (RC 2 on #1 protein)	Other (score - on #1 protein)			https://www.chlamylibrary.org/showGene?geneIdentifier=Cre02.g076850	no phenotype detected				cluster 9
Cre02.g076900	FAP19	4532_02_07165	29743196#16678098	CGK2#CrPKG#g1384.t1	Flagellar Associated Protein 19	Similar to cGMP-dependent protein kinase# involved in signal transduction initiated by flagellar agglutination during mating [PMID: 16678098]# found in the flagellar proteome [PMID: 15998802]# ts-lethal mutant has fragile cell membrane when poked with a needle at restrictive temperature (PMID 29743196)		TMHMM: 0 helices	Chloroplast (RC 4 score: 0.539 on #1 protein)	Other (score - on #1 protein)			https://www.chlamylibrary.org/showGene?geneIdentifier=Cre02.g076900	no phenotype detected			Total Peptides:10 (Axoneme:0; M+M:10; KCl extract:0; Tergitol:0)	cluster 17
Cre02.g076950		4532_02_07171		SUB4#g1385.t1	Subtilisin-like protease			TMHMM: 0 helices	Secretory_pathway (RC 4 score: 0.335 on #1 protein)	Secretory_pathway (score 0.801 on #1 protein)			https://www.chlamylibrary.org/showGene?geneIdentifier=Cre02.g076950	no phenotype detected				cluster 28
Cre02.g076987		4532_02_07175		Cre02.g077000.t1.3#g1386.t1				TMHMM: 1 helices (SP) Topology: i7-29o	Secretory_pathway (RC 3 score: 0.883 on #1 protein)	Secretory_pathway (score 1.517 on #1 protein)			https://www.chlamylibrary.org/showGene?geneIdentifier=Cre02.g076987	no phenotype detected
Cre02.g077024		4532_02_07181		g1387.t1				TMHMM: 0 helices	Other (RC 3 on #1 protein)	Mitochondrion (score 1.097 on #1 protein)			https://www.chlamylibrary.org/showGene?geneIdentifier=Cre02.g077024	no phenotype detected
Cre02.g077061		4532_02_07185		g1388.t1#Cre02.g077050.t1.3				TMHMM: 10 helices (SP) Topology: i42-64o74-96i109-131o141-163i170-187o192-214i223-245o267-289i296-318o323-345i	Mitochondrion (RC 5 score: 0.469 TPlen: 81 on #1 protein)	Secretory_pathway (score 0.237 on #1 protein)			https://www.chlamylibrary.org/showGene?geneIdentifier=Cre02.g077061	no phenotype detected
Cre02.g077100	GSH1	4532_02_07191		#GSH1#g1389.t1	Gamma-glutamylcysteine synthetase	First step in glutathione biosynthesis# chloroplastlocalized# Glutamate-cysteine ligase (Gamma-ECS) (GCS) [EC:6.3.2.2]		TMHMM: 0 helices	Chloroplast (RC 5 score: 0.788 on #1 protein)	Chloroplast (score 3.313 on #1 protein)			https://www.chlamylibrary.org/showGene?geneIdentifier=Cre02.g077100	no phenotype detected	enriched on 70S plastid ribosomes			cluster 40	Name= glutamate---cysteine ligase# KEGG= R00894# E.C.= 6.3.2.2 # [Stern 2009] # (PMID:30202653)
Cre02.g077150	CPLD14	4532_02_07195	21515685	CPLD14#g1390.t1	Conserved in the Plant Lineage and Diatoms			TMHMM: 8 helices Topology: i122-144o148-167i179-201o243-265i307-329o361-383i390-412o450-472i	Chloroplast (RC 5 score: 0.726 on #1 protein)	Chloroplast (score 1.874 on #1 protein)			https://www.chlamylibrary.org/showGene?geneIdentifier=Cre02.g077150	no phenotype detected				cluster 39
Cre02.g077200		4532_02_07200		g1391.t1#				TMHMM: 0 helices	Mitochondrion (RC 4 score: 0.724 TPlen: 100 on #1 protein)	Chloroplast (score 1.886 on #1 protein)				no mutant mapped				cluster 7
Cre02.g077250		4532_02_07205		g1392.t1#EEP	Endonuclease/Exonuclease/phosphatase family protein			TMHMM: 0 helices	Other (RC 5 on #1 protein)	Other (score - on #1 protein)				no mutant mapped				cluster 26 (Mating activation-specific)
Cre02.g077300	NOP1	4532_02_07210		g1393.t1#NOP1	Nucleolar protein, Component of C/D snoRNPs	Homologue of Fibrillarin# required for pre-ribosomal RNA processing. Likely carries the methyltransferase activity that modifies the C/D snoRNA-guided 2'OH methylation of pre-rRNA# Gene has no introns		TMHMM: 0 helices	Other (RC 4 on #1 protein)	Other (score - on #1 protein)	Cre12.g507300			no mutant mapped				cluster 14
Cre02.g077350	HDH1	4532_02_07216		g1394.t1#HDH1	Histidinol dehydrogenase	histidinol dehydrogenase (EC 1.1.1.23)# Target-P predicted organelle targeting# histidine biosynthesis pathway		TMHMM: 0 helices	Mitochondrion (RC 5 score: 0.762 TPlen: 29 on #1 protein)	Chloroplast (score 2.789 on #1 protein)			https://www.chlamylibrary.org/showGene?geneIdentifier=Cre02.g077350	no phenotype detected	enriched on 70S plastid ribosomes			cluster 21	Name= histidinol dehydrogenase, cytosol;histidinol dehydrogenase, chloroplast# KEGG= R01158# E.C.= 1.1.1.23 # # (PMID:30202653)
Cre02.g077401		4532_02_07220		Cre02.g077400.t1.3#g1395.t1				TMHMM: 0 helices	Other (RC 2 on #1 protein)	Other (score - on #1 protein)			https://www.chlamylibrary.org/showGene?geneIdentifier=Cre02.g077401	no phenotype detected
Cre02.g077451		4532_02_07226		g1396.t1#Cre02.g077450.t1.3				TMHMM: 0 helices	Other (RC 3 on #1 protein)	Mitochondrion (score 0.576 on #1 protein)			https://www.chlamylibrary.org/showGene?geneIdentifier=Cre02.g077451	no phenotype detected
Cre02.g800168		4532_02_07231_TE		0				TMHMM: 0 helices	Mitochondrion (RC 2 score: 0.837 TPlen: 80 on #1 protein)	Other (score - on #1 protein)				no mutant mapped
Cre02.g077500	TRS23	4532_02_07235		TRS23#g1397.t1	Component of TRAPP complex	Expressed Protein. Conserved protein similar to TRS23, a component of the TRAPP complex, involved in ER to Golgi trafficking.		TMHMM: 0 helices	Other (RC 5 on #1 protein)	Secretory_pathway (score 0.198 on #1 protein)			https://www.chlamylibrary.org/showGene?geneIdentifier=Cre02.g077500	no phenotype detected				cluster 9
Cre02.g077550		4532_02_07241		PHC62#g1398.t1	Putative pherophorin-chlamydomonas homolog			TMHMM: 2 helices (SP) Topology: i5-27o742-764i	Secretory_pathway (RC 2 score: 0.956 on #1 protein)	Secretory_pathway (score 1.959 on #1 protein)			https://www.chlamylibrary.org/showGene?geneIdentifier=Cre02.g077550	no phenotype detected				cluster 24 (Lysin treatment-specific)
Cre02.g077600	FAP51	4532_02_07246	15998802#29743196	#g1399.t1	Flagellar Associated Protein 51	Flagellar Associated Coiled-Coil Protein, found in the flagellar proteome [PMID: 15998802]# null-allele mutant was isolated (PMID 29743196)		TMHMM: 0 helices	Mitochondrion (RC 4 score: 0.592 TPlen: 88 on #1 protein)	Mitochondrion (score 0.892 on #1 protein)			https://www.chlamylibrary.org/showGene?geneIdentifier=Cre02.g077600	no phenotype detected			Total Peptides:29 (Axoneme:26; M+M:0; KCl extract:1; Tergitol:2)	cluster 17
Cre02.g077650		4532_02_07251		#g1400.t1				TMHMM: 0 helices	Other (RC 2 on #1 protein)	Other (score - on #1 protein)			https://www.chlamylibrary.org/showGene?geneIdentifier=Cre02.g077650	no phenotype detected			Total Peptides:1 (Axoneme:0; M+M:1; KCl extract:0; Tergitol:0)	cluster 3
Cre02.g077700		4532_02_07255		g1401.t1				TMHMM: 0 helices	Other (RC 2 on #1 protein)	Other (score - on #1 protein)			https://www.chlamylibrary.org/showGene?geneIdentifier=Cre02.g077700	no phenotype detected				cluster 7
Cre02.g077750	FAP211	4532_02_07261	15998802	CSE12#g1402.t1#	Flagellar Associated Protein 211	Flagellar Associated Protein, found in the flagellar proteome# belongs to family E of Chlamydomonadale-specific proteins, found in clusters, mostly on chromosome 8 and carrying two Ser/Pro-rich domains		TMHMM: 0 helices (SP)	Secretory_pathway (RC 1 score: 0.984 on #1 protein)	Secretory_pathway (score 2.434 on #1 protein)			https://www.chlamylibrary.org/showGene?geneIdentifier=Cre02.g077750	no phenotype detected			Total Peptides:1 (Axoneme:1; M+M:0; KCl extract:0; Tergitol:0)	cluster 48
Cre02.g077800	FAP310	4532_02_07266	29743196# 31809498	CSE13#g1404.t1#	Flagellar Associated Protein 310	Predicted protein of CSE family: belongs to family E of Chlamydomonadale-specific proteins, found in clusters, mostly on chromosome 8 and carrying two Ser/Pro-rich domains# function unknown but members have been found in the flagellar proteome# null-allele mutant was isolated (PMID 29743196). Potential amidation site at C-terminus for peptidylglycine alpha-amidating monooxygenase. Related to Cre03 g204500 chemotactic modulator		TMHMM: 0 helices (SP)	Secretory_pathway (RC 1 score: 0.965 on #1 protein)	Secretory_pathway (score 2.801 on #1 protein)			https://www.chlamylibrary.org/showGene?geneIdentifier=Cre02.g077800	no phenotype detected			Total Peptides:6 (Axoneme:2; M+M:0; KCl extract:4; Tergitol:0)	cluster 31
Cre02.g077850	FAP212	4532_02_07270	15998802#29743196# 31809498	CSE14#g1405.t1#	Flagellar Associated Protein 212	Flagellar Associated Protein, found in the flagellar proteome# belongs to family E of Chlamydomonadale-specific proteins, found in clusters, mostly on chromosome 8 and carrying two Ser/Pro-rich domains# null-allele passenger mutation was isolated (PMID 29743196). Potential amidation site at C-terminus for peptidylglycine alpha-amidating monooxygenase. Related to Cre03 g204500 chemotactic modulator		TMHMM: 1 helices (SP) Topology: i12-34o	Secretory_pathway (RC 4 score: 0.760 on #1 protein)	Secretory_pathway (score 1.374 on #1 protein)			https://www.chlamylibrary.org/showGene?geneIdentifier=Cre02.g077850	no phenotype detected			Total Peptides:5 (Axoneme:0; M+M:0; KCl extract:5; Tergitol:0)	cluster 24 (Lysin treatment-specific)
Cre02.g077900		4532_02_07275		g1406.t1				TMHMM: 0 helices	Other (RC 3 on #1 protein)	Other (score - on #1 protein)			https://www.chlamylibrary.org/showGene?geneIdentifier=Cre02.g077900	no phenotype detected				cluster 19
Cre02.g077925		4532_02_07281		g1407.t1#Cre02.g077950.t1.3				TMHMM: 0 helices	Secretory_pathway (RC 5 score: 0.709 on #1 protein)	Secretory_pathway (score 0.671 on #1 protein)			https://www.chlamylibrary.org/showGene?geneIdentifier=Cre02.g077925	no phenotype detected
Cre02.g077951		4532_02_07285		g1408.t1	putative ABC family transporter	Auto-defined as a sulfate-transporting ATPase#		TMHMM: 7 helices Topology: i205-227o1120-1142i1162-1184o1204-1226i1233-1255o1275-1297i1309-1331o	Chloroplast (RC 4 score: 0.519 on #1 protein)	Chloroplast (score 0.924 on #1 protein)			https://www.chlamylibrary.org/showGene?geneIdentifier=Cre02.g077951	no phenotype detected
Cre02.g800169		4532_02_07290		0				TMHMM: 0 helices	Other (RC 2 on #1 protein)	Other (score - on #1 protein)				no mutant mapped
Cre02.g078000		4532_02_07296		g1410.t1				TMHMM: 0 helices	Secretory_pathway (RC 5 score: 0.345 on #1 protein)	Secretory_pathway (score 1.486 on #1 protein)			https://www.chlamylibrary.org/showGene?geneIdentifier=Cre02.g078000	no phenotype detected				cluster 44
Cre02.g078050		4532_02_07301		CAM5#g1411.t1#	Calmodulin-like protein			TMHMM: 0 helices	Other (RC 5 on #1 protein)	Chloroplast (score 0.633 on #1 protein)			https://www.chlamylibrary.org/showGene?geneIdentifier=Cre02.g078050	no phenotype detected
Cre02.g078100	EIF5B1	4532_02_07306		EIF5Ba#EIF5B1#g1412.t1	Eukaryotic initiation factor, eIF-5B	Putative eukaryotic initiation factor, similar to human EIF5B		TMHMM: 0 helices	Other (RC 2 on #1 protein)	Other (score - on #1 protein)			https://www.chlamylibrary.org/showGene?geneIdentifier=Cre02.g078100	no phenotype detected			Total Peptides:1 (Axoneme:1; M+M:0; KCl extract:0; Tergitol:0)	cluster 19
Cre02.g078150		4532_02_07311		g1413.t1				TMHMM: 0 helices	Other (RC 3 on #1 protein)	Other (score - on #1 protein)			https://www.chlamylibrary.org/showGene?geneIdentifier=Cre02.g078150	no phenotype detected
Cre02.g078200		4532_02_07316		g1414.t1				TMHMM: 0 helices	Other (RC 5 on #1 protein)	Other (score - on #1 protein)			https://www.chlamylibrary.org/showGene?geneIdentifier=Cre02.g078200	no phenotype detected				cluster 23
Cre02.g078300	GPX1	4532_02_07321	12110581#18493039	PHGPx1#g1417.t1	Glutathione peroxidase 1, selenoprotein	Selenocysteine in position 53# most similar to plant homologues, that have a Cys at the corresponding position# contains a SECIS element in 3'-UTR		TMHMM: 0 helices	Mitochondrion (RC 2 score: 0.802 TPlen: 12 on #1 protein)	Chloroplast (score 2.379 on #1 protein)			https://www.chlamylibrary.org/showGene?geneIdentifier=Cre02.g078300	no phenotype detected				cluster 46	Name= glutathione:hydrogen-peroxide oxidoreductase# KEGG= R00274# E.C.= 1.11.1.9 # [Fischer 2009, Fischer 2006, Leisinger 2001] # (PMID:30202653)
Cre02.g078316		4532_02_07375		#g1418.t1				TMHMM: 0 helices	Other (RC 3 on #1 protein)	Other (score - on #1 protein)				no mutant mapped				cluster 4
Cre02.g800170		4532_02_07381		0				TMHMM: 0 helices	Chloroplast (RC 4 score: 0.419 on #1 protein)	Mitochondrion (score 1.827 on #1 protein)				no mutant mapped
Cre02.g078350		4532_02_07386		#g1419.t1				TMHMM: 4 helices Topology: o126-148i161-180o366-388i401-423o	Other (RC 3 on #1 protein)	Other (score - on #1 protein)			https://www.chlamylibrary.org/showGene?geneIdentifier=Cre02.g078350	no phenotype detected
Cre02.g078400		4532_02_07390		g1420.t1				TMHMM: 3 helices Topology: i77-99o318-340i353-375o	Other (RC 2 on #1 protein)	Other (score - on #1 protein)			https://www.chlamylibrary.org/showGene?geneIdentifier=Cre02.g078400	no phenotype detected
Cre02.g078450		4532_02_07396		g1421.t1				TMHMM: 1 helices Topology: o597-619i	Mitochondrion (RC 4 score: 0.802 TPlen: 69 on #1 protein)	Secretory_pathway (score 0.702 on #1 protein)			https://www.chlamylibrary.org/showGene?geneIdentifier=Cre02.g078450	no phenotype detected				cluster 13 (Mating activation-induced in minus gametes)
Cre02.g800171		4532_02_07401		0				TMHMM: 0 helices	Mitochondrion (RC 3 score: 0.660 TPlen: 25 on #1 protein)	Mitochondrion (score 1.093 on #1 protein)				no mutant mapped
Cre02.g800172		4532_02_07405		0				TMHMM: 0 helices (SP)	Secretory_pathway (RC 5 score: 0.262 on #1 protein)	Secretory_pathway (score 1.009 on #1 protein)				no mutant mapped
Cre02.g078500		4532_02_07410		#g1423.t1				TMHMM: 0 helices	Secretory_pathway (RC 3 score: 0.798 on #1 protein)	Other (score - on #1 protein)			https://www.chlamylibrary.org/showGene?geneIdentifier=Cre02.g078500	growth defect under Paromomycin				cluster 50 (Early zygote-specific)
Cre02.g078507		4532_02_07416		#g1424.t1				TMHMM: 0 helices	Mitochondrion (RC 5 score: 0.644 TPlen: 26 on #1 protein)	Chloroplast (score 3.401 on #1 protein)		Chloroplast not homogeneous not pyrenoid depleted	https://www.chlamylibrary.org/showGene?geneIdentifier=Cre02.g078507	improved growth under High temperature				cluster 16 (Mating activation-specific)
Cre02.g078550	FAP210	4532_02_07421	31668805#15998802	#g1425.t1	Flagellar Associated Protein 210	Flagellar Associated Protein, found in the flagellar proteome		TMHMM: 0 helices	Other (RC 3 on #1 protein)	Other (score - on #1 protein)			https://www.chlamylibrary.org/showGene?geneIdentifier=Cre02.g078550	no phenotype detected			Total Peptides:8 (Axoneme:8; M+M:0; KCl extract:0; Tergitol:0)	cluster 16 (Mating activation-specific)
Cre02.g078600	RSP8	4532_02_07426	16507594	g1426.t1#	Radial spoke protein 8	An armadillo repeat protein in the radial spoke stalk [PMID: 16507594# GI:83284711]		TMHMM: 0 helices	Other (RC 2 on #1 protein)	Other (score - on #1 protein)			https://www.chlamylibrary.org/showGene?geneIdentifier=Cre02.g078600	no phenotype detected			Total Peptides:12 (Axoneme:7; M+M:0; KCl extract:0; Tergitol:5)	cluster 28
Cre02.g078650		4532_02_07430		DPP1#g1427.t1	Putative dipeptidyl peptidase			TMHMM: 0 helices	Secretory_pathway (RC 1 score: 0.945 on #1 protein)	Secretory_pathway (score 2.700 on #1 protein)			https://www.chlamylibrary.org/showGene?geneIdentifier=Cre02.g078650	no phenotype detected				cluster 19
Cre02.g078700		4532_02_07435		g1428.t1				TMHMM: 0 helices	Other (RC 3 on #1 protein)	Other (score - on #1 protein)			https://www.chlamylibrary.org/showGene?geneIdentifier=Cre02.g078700	no phenotype detected				cluster 19
Cre02.g078750		4532_02_07441		PUS3#g1429.t1	RNA pseudouridine synthase	RNA pseudouridine synthase, mitochondrial precursor		TMHMM: 0 helices	Mitochondrion (RC 4 score: 0.771 TPlen: 73 on #1 protein)	Chloroplast (score 1.212 on #1 protein)			https://www.chlamylibrary.org/showGene?geneIdentifier=Cre02.g078750	no phenotype detected	enriched on 50S plastid ribosomal subunit			cluster 40
Cre02.g800173		4532_02_07445		0				TMHMM: 1 helices (SP) Topology: i7-29o	Secretory_pathway (RC 1 score: 0.941 on #1 protein)	Secretory_pathway (score 1.511 on #1 protein)				no mutant mapped
Cre02.g078777		4532_02_07451		PHC16#g1430.t1#Cre02.g078800.t1.2	Putative pherophorin-chlamydomonas homolog	pherophorin-C16 (PHC16) [PMID: 16367971]# similar to extracellular matrix protein (cell wall protein) pherophorin-C1 [Genbank entry DQ196107], which belongs to the large pherophorin-family, a family of glycoproteins with a central hydroxyproline-rich (HR) domain		TMHMM: 0 helices	Other (RC 4 on #1 protein)	Other (score - on #1 protein)			https://www.chlamylibrary.org/showGene?geneIdentifier=Cre02.g078777	no phenotype detected
Cre02.g800174		4532_02_07455		0				TMHMM: 0 helices	Other (RC 4 on #1 protein)	Chloroplast (score 0.642 on #1 protein)				no mutant mapped
Cre02.g078831		4532_02_07460		Cre64.g793150.t1.1#g1432.t1				TMHMM: 0 helices	Other (RC 3 on #1 protein)	Other (score - on #1 protein)			https://www.chlamylibrary.org/showGene?geneIdentifier=Cre02.g078831	no phenotype detected		mTERF transcription factor (PMID 27067009)
Cre02.g078858	PSN1	4532_02_07465		Cre64.g793100.t1.2#g1433.t1#PSN1#Cre64.g793100.t1.1	Presenilin protease	Transmembrane peptidase, belongs to the A22 family of aspartyl proteases# cleaves type I substrates only (C-terminus towards the cytosol)# an insertional mutant in PSN1 shows slight Rose Bengal and metronidazole sensitivity (Dent et al., 2005).		TMHMM: 7 helices (SP) Topology: i13-35o68-90i97-119o134-156i161-183o661-683i688-710o	Other (RC 3 on #1 protein)	Secretory_pathway (score 0.562 on #1 protein)			https://www.chlamylibrary.org/showGene?geneIdentifier=Cre02.g078858	no phenotype detected
Cre02.g078885		4532_02_07471		Cre64.g793058.t1.2#Cre64.g793058.t1.1#g1434.t1				TMHMM: 0 helices	Other (RC 5 on #1 protein)	Mitochondrion (score 0.586 on #1 protein)			https://www.chlamylibrary.org/showGene?geneIdentifier=Cre02.g078885	no phenotype detected
Cre02.g078912		4532_02_07475		Cre64.g793050.t1.1#g1435.t1				TMHMM: 0 helices	Other (RC 1 on #1 protein)	Other (score - on #1 protein)				no mutant mapped
Cre02.g078939	DCRY1	4532_02_07480		CRY-DASH1#Cre64.g793000.t1.2#Cre64.g793000.t1.1#g1436.t1	DASH-type Cryptochrome 1	Drosophila, Arabidopsis, Synechocystis, Human-type Cryptochrome 1		TMHMM: 0 helices	Chloroplast (RC 5 score: 0.687 on #1 protein)	Chloroplast (score 2.695 on #1 protein)			https://www.chlamylibrary.org/showGene?geneIdentifier=Cre02.g078939	no phenotype detected
Cre02.g078966	FTSH9	4532_02_07485		FHL5#g1437.t1	FtsH-like ATPase/metalloprotease	Chloroplast-targeted FtsH protease		TMHMM: 0 helices	Chloroplast (RC 2 score: 0.911 on #1 protein)	Chloroplast (score 1.550 on #1 protein)	Cre06.g283750		https://www.chlamylibrary.org/showGene?geneIdentifier=Cre02.g078966	no phenotype detected
Cre02.g078950	MMP17	4532_02_07491		g1441.t1#MMP17	Matrix metalloproteinase	Matrix metalloproteinase belonging to the M11 peptidase family		TMHMM: 0 helices	Other (RC 4 on #1 protein)	Secretory_pathway (score 0.489 on #1 protein)			https://www.chlamylibrary.org/showGene?geneIdentifier=Cre02.g078950	no phenotype detected				cluster 24 (Lysin treatment-specific)
Cre02.g079000	POB21	4532_02_07496	28781053	g1438.t1#	Proteome of basal body 21	Found in basal body proteome#		TMHMM: 0 helices	Other (RC 4 on #1 protein)	Other (score - on #1 protein)				no mutant mapped
Cre02.g800175		4532_02_07501		0				TMHMM: 0 helices	Other (RC 4 on #1 protein)	Other (score - on #1 protein)				no mutant mapped
Cre02.g079050	DGTT5	4532_02_07505	22403401#23770092	g1443.t1	Diacylglycerol O-acyltransferase, Type 2			TMHMM: 2 helices Topology: o349-371i378-400o	Other (RC 4 on #1 protein)	Mitochondrion (score 0.938 on #1 protein)			https://www.chlamylibrary.org/showGene?geneIdentifier=Cre02.g079050	no phenotype detected					Name= acyl-CoA: diacylglycerol acyltransferase (16:0);acyl-CoA: diacylglycerol acyltransferase (18:0);acyl-CoA: diacylglycerol acyltransferase (18:1(11Z));acyl-CoA: diacylglycerol acyltransferase (18:1(9Z));acyl-CoA: diacylglycerol acyltransferase (18:3(5Z,9Z,12Z));acyl-CoA: diacylglycerol acyltransferase (18:4(5Z,9Z,12Z,15Z))# KEGG= R02251# E.C.= 2.3.1.20 # [Tatsuzawa 1996, Weers 1997, Hu 2008, Stern 2009] # (PMID:30202653)
Cre02.g079100	XPA1	4532_02_07510		g1444.t2#XPA1	DNA repair protein	belongs to Rad14/XPA family		TMHMM: 0 helices	Other (RC 3 on #1 protein)	Other (score - on #1 protein)			https://www.chlamylibrary.org/showGene?geneIdentifier=Cre02.g079100	no phenotype detected
Cre02.g079150		4532_02_07516		g1445.t1				TMHMM: 0 helices	Mitochondrion (RC 2 score: 0.827 TPlen: 55 on #1 protein)	Other (score - on #1 protein)			https://www.chlamylibrary.org/showGene?geneIdentifier=Cre02.g079150	no phenotype detected				cluster 14
Cre02.g079200		4532_02_07521		g1446.t1#				TMHMM: 0 helices	Other (RC 2 on #1 protein)	Other (score - on #1 protein)			https://www.chlamylibrary.org/showGene?geneIdentifier=Cre02.g079200	no phenotype detected		mTERF transcription factor (PMID 27067009)		cluster 5
Cre02.g079250		4532_02_07525		g1447.t1				TMHMM: 0 helices	Mitochondrion (RC 3 score: 0.647 TPlen: 48 on #1 protein)	Chloroplast (score 0.930 on #1 protein)			https://www.chlamylibrary.org/showGene?geneIdentifier=Cre02.g079250	no phenotype detected				cluster 31
Cre02.g079300	VPS4	4532_02_07531		VPS4#g1448.t1#	AAA-ATPase of VPS4/SKD1 family	Expressed Protein. Similar to VPS4/SKD1 AAA-ATPase, involved in vacuolar protein transport		TMHMM: 0 helices	Other (RC 3 on #1 protein)	Other (score - on #1 protein)			https://www.chlamylibrary.org/showGene?geneIdentifier=Cre02.g079300	no phenotype detected				cluster 22 (Mating activation-induced in plus gametes)
Cre02.g800176		4532_02_07536		0				TMHMM: 0 helices	Other (RC 2 on #1 protein)	Other (score - on #1 protein)				no mutant mapped
Cre02.g079351		4532_02_07541		g1449.t1				TMHMM: 1 helices Topology: o1130-1152i	Chloroplast (RC 3 score: 0.902 on #1 protein)	Other (score - on #1 protein)			https://www.chlamylibrary.org/showGene?geneIdentifier=Cre02.g079351	no phenotype detected
Cre02.g079400		4532_02_07545		g1450.t1#				TMHMM: 0 helices	Mitochondrion (RC 3 score: 0.693 TPlen: 34 on #1 protein)	Mitochondrion (score 2.523 on #1 protein)			https://www.chlamylibrary.org/showGene?geneIdentifier=Cre02.g079400	no phenotype detected				cluster 11
Cre02.g079450		4532_02_07551	29743196	g1451.t1		null-allele mutant was isolated (PMID 29743196)		TMHMM: 1 helices Topology: o818-840i	Chloroplast (RC 5 score: 0.229 on #1 protein)	Secretory_pathway (score 0.591 on #1 protein)			https://www.chlamylibrary.org/showGene?geneIdentifier=Cre02.g079450	no phenotype detected				cluster 8 (Lysin-treatment induced)
Cre02.g079500		4532_02_07556		g1452.t1				TMHMM: 2 helices (SP) Topology: i13-35o830-852i	Mitochondrion (RC 4 score: 0.475 TPlen: 17 on #1 protein)	Secretory_pathway (score 1.953 on #1 protein)			https://www.chlamylibrary.org/showGene?geneIdentifier=Cre02.g079500	no phenotype detected				cluster 16 (Mating activation-specific)
Cre02.g079550		4532_02_07561	25336509#18334618	DRP2#ROC110#GEX18#g1453.t1#	Dynamin-related GTPase, involved in circadian rhythms	Similar to the DRP2 (ADL3/ADL6) class of Dynamin GTPases involved in many vesicle trafficking events at the Golgi, Plasma membrane, etc.# ts lethal mutations isolated [PMID: 25336509]# Matsuo et al.'s (2008) roc110 (rhythm of chloroplast 110) circadian bioluminescence rhythm mutant locus maps here [PMID: 18334618]		TMHMM: 0 helices	Other (RC 3 on #1 protein)	Other (score - on #1 protein)				no mutant mapped				cluster 13 (Mating activation-induced in minus gametes)
Cre02.g079600	TSF2	4532_02_07565		g1454.t1#TSF2	Phenylalanyl-tRNA synthetase	Phenylalanyl-tRNA synthetase with homology to biotin synthetase, possible the organellar phenylalanyl-tRNA synthetase form		TMHMM: 0 helices	Chloroplast (RC 4 score: 0.893 on #1 protein)	Chloroplast (score 3.111 on #1 protein)			https://www.chlamylibrary.org/showGene?geneIdentifier=Cre02.g079600	no phenotype detected	enriched on 70S plastid ribosomes			cluster 6	Name= phenylalanine---tRNA ligase# KEGG= R03660# E.C.= 6.1.1.20 # [Atteia 2009] # (PMID:30202653)
Cre02.g079650		4532_02_07570		g1455.t1				TMHMM: 10 helices Topology: i69-91o106-123i135-157o161-183i190-212o259-281i294-311o321-343i355-374o378-397i	Other (RC 4 on #1 protein)	Other (score - on #1 protein)			https://www.chlamylibrary.org/showGene?geneIdentifier=Cre02.g079650	no phenotype detected				cluster 29
Cre02.g079700	PYR2	4532_02_07576		PYR2#g1456.t1#	Aspartate carbamoyltransferase	Aspartate carbamoyltransferase (PYRB)[EC:2.1.3.2]		TMHMM: 0 helices	Mitochondrion (RC 4 score: 0.687 TPlen: 44 on #1 protein)	Chloroplast (score 3.482 on #1 protein)			https://www.chlamylibrary.org/showGene?geneIdentifier=Cre02.g079700	no phenotype detected	enriched on 70S plastid ribosomes			cluster 28	Name= aspartate carbamoyltransferase, cytosol;aspartate carbamoyltransferase, mitochondria# KEGG= R01397# E.C.= 2.1.3.2 # # (PMID:30202653)
Cre02.g079750	HIK1	4532_02_07581	23027869#24081482	HIK#HKR1#g1457.t1	Histidine kinase response regulator of two-component system	Contains PAS, Histidine kinase and signal receiver domains# Originally named HKR1, but was changed to avoid confusion with the histidine-kinase rhodopsins#		TMHMM: 0 helices	Other (RC 4 on #1 protein)	Other (score - on #1 protein)			https://www.chlamylibrary.org/showGene?geneIdentifier=Cre02.g079750	no phenotype detected				cluster 19
Cre02.g079800	ASA6	4532_02_07586	26873638#23933283#11744727#15710684	ASA6#g1458.t1	Mitochondrial F1F0 ATP synthase associated protein 6	Mitochondrial ATP synthase associated protein 6# part of peripheral stalk involed in dimerization# unknown evolutionary origin [PMID: 11744727, PMID: 15710684]		TMHMM: 0 helices	Mitochondrion (RC 1 score: 0.856 TPlen: 27 on #1 protein)	Mitochondrion (score 3.020 on #1 protein)				no mutant mapped				cluster 40	Name= F0F1-ATP synthase Complex V# KEGG= R00086# E.C.= 3.6.3.14 # [Cardol 2005, Funes 2014] # (PMID:30202653)
Cre02.g079850	POLK1	4532_02_07591	29743196	g1459.t1#POLK1	DNA polymerase kappa	Homologous to eukaryotic DNA polymerase kappa# nuclear# functions in translesion synthesis (TLS) of damaged DNA# null-allele mutant was isolated (PMID 29743196)		TMHMM: 0 helices	Other (RC 2 on #1 protein)	Other (score - on #1 protein)			https://www.chlamylibrary.org/showGene?geneIdentifier=Cre02.g079850	no phenotype detected
Cre02.g079926		4532_02_07596		PHC64#g1460.t1	Putative pherophorin-chlamydomonas homolog	contains LTP domain and pherophrin domain		TMHMM: 0 helices	Other (RC 3 on #1 protein)	Other (score - on #1 protein)			https://www.chlamylibrary.org/showGene?geneIdentifier=Cre02.g079926	no phenotype detected
Cre02.g800177		4532_02_07601		0				TMHMM: 11 helices (SP) Topology: i7-29o33-55i67-89o93-115i117-139o143-165i167-189o193-215i227-249o253-275i287-309o	Secretory_pathway (RC 3 score: 0.770 on #1 protein)	Secretory_pathway (score 4.760 on #1 protein)				no mutant mapped
Cre02.g080050		4532_02_07606		g1462.t1#				TMHMM: 0 helices	Other (RC 3 on #1 protein)	Other (score - on #1 protein)			https://www.chlamylibrary.org/showGene?geneIdentifier=Cre02.g080050	no phenotype detected				cluster 43 (Early zygote-specific)
Cre02.g080100		4532_02_07611		g1463.t1#CPS	MBL fold metallo-hydrolase	Similar to cleavage and polyadenylation specificity factor subunit 3# contains an RNA-metabolising metallo-beta-lactamase, a beta-Casp and a RRM domain# additional C-terminal comain not conserved in other organisms, except Volvox		TMHMM: 0 helices	Other (RC 3 on #1 protein)	Other (score - on #1 protein)				no mutant mapped				cluster 4
Cre02.g080150		4532_02_07615		g1464.t1				TMHMM: 2 helices (SP) Topology: i12-34o817-839i	Secretory_pathway (RC 3 score: 0.675 on #1 protein)	Secretory_pathway (score 2.336 on #1 protein)			https://www.chlamylibrary.org/showGene?geneIdentifier=Cre02.g080150	no phenotype detected				cluster 48
Cre02.g080200	TRK1	4532_02_07620	28552632	#g1465.t1	Transketolase, chloroplastic	Calvin-Benson-Bassham cycle enzyme		TMHMM: 0 helices	Mitochondrion (RC 3 score: 0.704 TPlen: 65 on #1 protein)	Chloroplast (score 3.920 on #1 protein)			https://www.chlamylibrary.org/showGene?geneIdentifier=Cre02.g080200	no phenotype detected	enriched on 70S plastid ribosomes			cluster 47	Name= transketolase 1;transketolase 2# KEGG= R01641;R01830# E.C.= 2.2.1.1 # [Harris 1989, Zhang 2004, Gillet 2006] # (PMID:30202653)
Cre02.g080250	CGL97	4532_02_07625	21515685	YGG1#YLMG1#g1466.t1#	Conserved in the green lineage 97	Protein of unknown function with YGGT domain# Conserved in the green lineage#		TMHMM: 0 helices	Mitochondrion (RC 5 score: 0.779 TPlen: 68 on #1 protein)	Chloroplast (score 2.804 on #1 protein)			https://www.chlamylibrary.org/showGene?geneIdentifier=Cre02.g080250	no phenotype detected				cluster 6
Cre02.g080300		4532_02_07630		#g1467.t1				TMHMM: 0 helices	Mitochondrion (RC 4 score: 0.567 TPlen: 13 on #1 protein)	Other (score - on #1 protein)			https://www.chlamylibrary.org/showGene?geneIdentifier=Cre02.g080300	no phenotype detected				cluster 7
Cre02.g080350		4532_02_07635		g1468.t1				TMHMM: 0 helices	Other (RC 3 on #1 protein)	Other (score - on #1 protein)			https://www.chlamylibrary.org/showGene?geneIdentifier=Cre02.g080350	no phenotype detected				cluster 8 (Lysin-treatment induced)
Cre02.g080400		4532_02_07640		g1469.t1				TMHMM: 0 helices	Mitochondrion (RC 5 score: 0.502 TPlen: 12 on #1 protein)	Chloroplast (score 2.190 on #1 protein)			https://www.chlamylibrary.org/showGene?geneIdentifier=Cre02.g080400	no phenotype detected				cluster 23
Cre02.g080450		4532_02_07645		#g1470.t1				TMHMM: 0 helices	Other (RC 3 on #1 protein)	Mitochondrion (score 0.522 on #1 protein)			https://www.chlamylibrary.org/showGene?geneIdentifier=Cre02.g080450	no phenotype detected
Cre02.g080500		4532_02_07650		#g1471.t1				TMHMM: 2 helices (SP) Topology: i5-24o555-577i	Secretory_pathway (RC 2 score: 0.899 on #1 protein)	Secretory_pathway (score 0.660 on #1 protein)			https://www.chlamylibrary.org/showGene?geneIdentifier=Cre02.g080500	no phenotype detected				cluster 14
Cre02.g080550		4532_02_07656		PDE26#g1472.t1	3',5'-cyclic-nucleotide phosphodiesterase	Metal-dependent phosphohydrolase with actin-like ATPase domain and HSP7 peptide-binding domain		TMHMM: 0 helices	Other (RC 4 on #1 protein)	Chloroplast (score 0.745 on #1 protein)			https://www.chlamylibrary.org/showGene?geneIdentifier=Cre02.g080550	no phenotype detected					Name= adenosine 3',5'-phosphate 5'-nucleotidohydrolase;adenosine 3',5'-phosphate 5'-nucleotidohydrolase, nucleus# KEGG= R00191# E.C.= 3.1.4.17 # # (PMID:30202653)
Cre02.g080600	BIP2	4532_02_07660	16143837	g1473.t1#BIP2	Endoplasmic reticulum associated Hsp70 protein	BIP2 is one of 9 genes encoding HSP70-like proteins in Chlamydomonas# contains an ER retention motif, an ER-targeting sequence and is most similar to ER-HSP70s from other organisms [PMID: 16143837]# forms a cluster with ER-targeted chaperones HSP90B and BIP1 [PMID: 16143837]		TMHMM: 1 helices (SP) Topology: i21-43o	Mitochondrion (RC 2 score: 0.929 TPlen: 17 on #1 protein)	Secretory_pathway (score 0.542 on #1 protein)			https://www.chlamylibrary.org/showGene?geneIdentifier=Cre02.g080600	no phenotype detected			Total Peptides:1 (Axoneme:1; M+M:0; KCl extract:0; Tergitol:0)	cluster 43 (Early zygote-specific)
Cre02.g080650	HSP90B	4532_02_07666	29807581	g1474.t1#	Heat shock protein 90B	HSP90B is one of 3 HSP90 genes in Chlamydomonas# HSP90B is localized to the ER# PMID: 16143837 and 15995001# forms a cluster with ER-targeted chaperones BIP1 and BIP2 [PMID: 16143837]		TMHMM: 1 helices Topology: i5-22o	Secretory_pathway (RC 1 score: 0.973 on #1 protein)	Secretory_pathway (score 2.529 on #1 protein)			https://www.chlamylibrary.org/showGene?geneIdentifier=Cre02.g080650	no phenotype detected				cluster 44
Cre02.g080700	BIP1	4532_02_07671	16143837#18039939#21825107	BIP1#g1475.t1#	Endoplasmic reticulum associated Hsp70 protein	BIP1 is one of 9 genes encoding HSP70-like proteins in Chlamydomonas# BIP1 contains an ER retention motif, an ER-targeting sequence and is most similar to ER-HSP70s from other organisms# it forms a cluster with ER-targeted chaperones HSP90B and BIP2 [PMID: 16143837]		TMHMM: 1 helices Topology: i7-24o	Secretory_pathway (RC 1 score: 0.972 on #1 protein)	Secretory_pathway (score 1.603 on #1 protein)		ER	https://www.chlamylibrary.org/showGene?geneIdentifier=Cre02.g080700	no phenotype detected			Total Peptides:1 (Axoneme:1; M+M:0; KCl extract:0; Tergitol:0)	cluster 44
Cre02.g080750		4532_02_07675		g1476.t1#				TMHMM: 7 helices Topology: o172-191i204-226o255-277i284-306o1486-1508i1515-1537o1592-1614i	Other (RC 5 on #1 protein)	Other (score - on #1 protein)			https://www.chlamylibrary.org/showGene?geneIdentifier=Cre02.g080750	no phenotype detected				cluster 13 (Mating activation-induced in minus gametes)
Cre02.g080800		4532_02_07681		g1477.t1#				TMHMM: 0 helices	Chloroplast (RC 2 score: 0.798 on #1 protein)	Mitochondrion (score 1.977 on #1 protein)			https://www.chlamylibrary.org/showGene?geneIdentifier=Cre02.g080800	no phenotype detected				cluster 23
Cre02.g080850	CYN47	4532_02_07686	15051864#15047905#10527429#15701785	CYN11#g1478.t1#	Cyclophilin 47	Putative peptidyl-prolyl cis-trans isomerase, cyclophilin-type# some similarity to CYN48-CYN53		TMHMM: 0 helices	Mitochondrion (RC 4 score: 0.641 TPlen: 77 on #1 protein)	Secretory_pathway (score 0.775 on #1 protein)			https://www.chlamylibrary.org/showGene?geneIdentifier=Cre02.g080850	no phenotype detected				cluster 50 (Early zygote-specific)
Cre02.g080900	PRX4	4532_02_07690	18493039	#PRX4#g1479.t1	Peroxiredoxin, type II	thioredoxin dependent peroxidase, N-terminal sequence predicted as a chloroplast targeting signal BUT the protein is more closely related to mitochondrial type II PRX from Arabidopsis (AtPRXIIF)		TMHMM: 0 helices	Mitochondrion (RC 5 score: 0.382 TPlen: 29 on #1 protein)	Mitochondrion (score 3.351 on #1 protein)			https://www.chlamylibrary.org/showGene?geneIdentifier=Cre02.g080900	no phenotype detected				cluster 11
Cre02.g080950		4532_02_07695		g1480.t1#				TMHMM: 7 helices (SP) Topology: o15-37i57-79o99-121i134-156o209-231i251-273o288-310i	Secretory_pathway (RC 5 score: 0.638 on #1 protein)	Chloroplast (score 0.509 on #1 protein)			https://www.chlamylibrary.org/showGene?geneIdentifier=Cre02.g080950	no phenotype detected				cluster 10 (Early zygote-upregulated with constitutive expression)
Cre02.g081000		4532_02_07700		EXN4#g1481.t1	Putative RNA exonuclease	ribonuclease H fold		TMHMM: 0 helices	Mitochondrion (RC 3 score: 0.625 TPlen: 18 on #1 protein)	Chloroplast (score 1.400 on #1 protein)			https://www.chlamylibrary.org/showGene?geneIdentifier=Cre02.g081000	no phenotype detected				cluster 5
Cre02.g081050	FAP24	4532_02_07705	15998802	#g1482.t1	Flagellar Associated Protein 24	Conserved uncharacterized Flagellar Associated Protein# found in the flagellar proteome		TMHMM: 0 helices	Secretory_pathway (RC 2 score: 0.843 on #1 protein)	Secretory_pathway (score 2.067 on #1 protein)			https://www.chlamylibrary.org/showGene?geneIdentifier=Cre02.g081050	no phenotype detected			Total Peptides:15 (Axoneme:3; M+M:8; KCl extract:2; Tergitol:2)	cluster 6
Cre02.g081100		4532_02_07711		g1483.t1#				TMHMM: 0 helices	Other (RC 3 on #1 protein)	Other (score - on #1 protein)			https://www.chlamylibrary.org/showGene?geneIdentifier=Cre02.g081100	no phenotype detected				cluster 8 (Lysin-treatment induced)
Cre02.g081150		4532_02_07715	31043749	TET3#g1484.t1	non-canonical TET-dioxygenase, putative 5-methylcytosine-modifying enzyme	converts 5-methylcytosine (5mC) to 5-glyceryl-methylcytosines (5gmC) using vitamin C (not 2-oxoglutarate) as a co-substrate# Fe-dependent dioxygenase# homologous to TET1/CMD1# part of the DNA-1_cRei transposon		TMHMM: 0 helices	Other (RC 3 on #1 protein)	Other (score - on #1 protein)				no mutant mapped
Cre02.g081176		4532_02_07721		#g1485.t2				TMHMM: 0 helices	Chloroplast (RC 5 score: 0.560 on #1 protein)	Other (score - on #1 protein)			https://www.chlamylibrary.org/showGene?geneIdentifier=Cre02.g081176	no phenotype detected	enriched on 30S plastid ribosomal subunit			cluster 27
Cre02.g081200		4532_02_07726		#g1486.t1				TMHMM: 0 helices	Other (RC 3 on #1 protein)	Other (score - on #1 protein)				no mutant mapped				cluster 9
Cre02.g081250		4532_02_07730		#g1487.t1				TMHMM: 0 helices	Mitochondrion (RC 4 score: 0.817 TPlen: 53 on #1 protein)	Chloroplast (score 3.991 on #1 protein)			https://www.chlamylibrary.org/showGene?geneIdentifier=Cre02.g081250	no phenotype detected				cluster 47
Cre02.g081300		4532_02_07736		g1488.t1				TMHMM: 0 helices	Mitochondrion (RC 4 score: 0.399 TPlen: 78 on #1 protein)	Mitochondrion (score 0.854 on #1 protein)			https://www.chlamylibrary.org/showGene?geneIdentifier=Cre02.g081300	no phenotype detected				cluster 11
Cre02.g081350		4532_02_07741		g1489.t1	Nicotinamidase	Isochorimatase family, involved in nicotinate nucleotide salvage pathway		TMHMM: 0 helices	Chloroplast (RC 3 score: 0.880 on #1 protein)	Mitochondrion (score 1.039 on #1 protein)			https://www.chlamylibrary.org/showGene?geneIdentifier=Cre02.g081350	no phenotype detected				cluster 46	Name= nicotinamide amidohydrolase# KEGG= R01268# E.C.= 3.5.1.19 # # (PMID:30202653)
Cre02.g081400		4532_02_07746		BCA1#g1490.t1	Branched chain amino acid aminotransferase	performs the last step of biosynthesis of Leu, Ile and/or Val, transaminating the precursor using Glu as an amine donnor# there are 3 paralogs# a putative plastidic enzyme# BCAT# EC:2.6.1.42# class IV aminotransferase		TMHMM: 0 helices	Chloroplast (RC 3 score: 0.860 on #1 protein)	Chloroplast (score 0.507 on #1 protein)			https://www.chlamylibrary.org/showGene?geneIdentifier=Cre02.g081400	no phenotype detected				cluster 5	Name= branched-chain-amino-acid transaminase, glutamate forming, chloroplast;branched-chain-amino-acid transaminase, chloroplast;branched-chain-amino-acid transaminase, valine forming, chloroplast# KEGG= R01090;R02199;R01214# E.C.= 2.6.1.42 # # (PMID:30202653)
Cre02.g081450	MRPL25	4532_02_07750	21515685	bL25m#CGL123#g1491.t1	Mitochondrial ribosomal protein L25	Conserved in the Green Lineage		TMHMM: 0 helices	Mitochondrion (RC 5 score: 0.288 TPlen: 65 on #1 protein)	Mitochondrion (score 0.964 on #1 protein)				no mutant mapped				cluster 10 (Early zygote-upregulated with constitutive expression)
Cre02.g081500		4532_02_07755		UAA2#g1492.t1#	UDP-galactose transporter	UAA transporter		TMHMM: 8 helices (SP) Topology: o39-56i69-91o106-128i149-171o186-205i225-247o257-279i299-321o	Other (RC 1 on #1 protein)	Other (score - on #1 protein)			https://www.chlamylibrary.org/showGene?geneIdentifier=Cre02.g081500	no phenotype detected				cluster 50 (Early zygote-specific)
Cre02.g081550		4532_02_07761		HAD#g1493.t1#	Putative 3-hydroxyacyl-ACP dehydratase (mitochondrial FAS)			TMHMM: 0 helices	Mitochondrion (RC 4 score: 0.677 TPlen: 117 on #1 protein)	Other (score - on #1 protein)			https://www.chlamylibrary.org/showGene?geneIdentifier=Cre02.g081550	no phenotype detected				cluster 19	Name= ATP:AMP phosphotransferase;ATP:AMP phosphotransferase, chloroplast;ATP:AMP phosphotransferase, mitochondria;ATP:dAMP phosphotransferase;ATP:dAMP phosphotransferase, chloroplast;ATP:dAMP phosphotransferase, mitochondria# KEGG= R00127;R01547# E.C.= 2.7.4.3 # [Atteia 2009] # (PMID:30202653)
Cre02.g081600	PFH8	4532_02_07766	17220203	P4H8#PHX3#g1494.t1	Prolyl 4-hydroxylase 8	Procollagen-proline dioxygenase homolog, requires Fe2+ and ascorbate. Identified by Keskiaho et al. [PMID: 17220203] as v2 C_50128# contains C-terminal ShK domain		TMHMM: 0 helices	Secretory_pathway (RC 1 score: 0.935 on #1 protein)	Secretory_pathway (score 2.362 on #1 protein)			https://www.chlamylibrary.org/showGene?geneIdentifier=Cre02.g081600	no phenotype detected				cluster 10 (Early zygote-upregulated with constitutive expression)
Cre02.g081650		4532_02_07771		#g1495.t1				TMHMM: 0 helices	Mitochondrion (RC 5 score: 0.497 TPlen: 67 on #1 protein)	Secretory_pathway (score 1.453 on #1 protein)			https://www.chlamylibrary.org/showGene?geneIdentifier=Cre02.g081650	no phenotype detected				cluster 44
Cre02.g081700	PHC66	4532_02_07775		g1496.t1	Pherophorin-chlamydomonas homolog 66	Belongs to the large pherophorin-family, a family of glycoproteins with a central hydroxyproline-rich (HR) domain#		TMHMM: 1 helices (SP) Topology: i12-31o	Chloroplast (RC 5 score: 0.289 on #1 protein)	Chloroplast (score 1.441 on #1 protein)				no mutant mapped				cluster 49
Cre02.g081750		4532_02_07780		g1497.t1				TMHMM: 1 helices (SP) Topology: o40-62i	Other (RC 2 on #1 protein)	Other (score - on #1 protein)			https://www.chlamylibrary.org/showGene?geneIdentifier=Cre02.g081750	no phenotype detected				cluster 7
Cre02.g081800		4532_02_07786		#g1498.t1				TMHMM: 3 helices (SP) Topology: i27-49o838-860i938-960o	Mitochondrion (RC 4 score: 0.776 TPlen: 77 on #1 protein)	Secretory_pathway (score 0.480 on #1 protein)			https://www.chlamylibrary.org/showGene?geneIdentifier=Cre02.g081800	no phenotype detected				cluster 40
Cre02.g081850		4532_02_07790		g1499.t1				TMHMM: 0 helices	Mitochondrion (RC 4 score: 0.782 TPlen: 13 on #1 protein)	Other (score - on #1 protein)			https://www.chlamylibrary.org/showGene?geneIdentifier=Cre02.g081850	no phenotype detected				cluster 11
Cre02.g081900		4532_02_07795		#g1500.t1				TMHMM: 1 helices (SP) Topology: i13-32o	Mitochondrion (RC 4 score: 0.471 TPlen: 11 on #1 protein)	Secretory_pathway (score 0.794 on #1 protein)			https://www.chlamylibrary.org/showGene?geneIdentifier=Cre02.g081900	no phenotype detected				cluster 29
Cre02.g081950		4532_02_07800		g1501.t1				TMHMM: 0 helices	Mitochondrion (RC 4 score: 0.427 TPlen: 82 on #1 protein)	Mitochondrion (score 0.599 on #1 protein)			https://www.chlamylibrary.org/showGene?geneIdentifier=Cre02.g081950	no phenotype detected				cluster 13 (Mating activation-induced in minus gametes)
Cre02.g082000	AGE1	4532_02_07806		#AGE1#g1502.t1	DNA repair glycosylase	ChromDB DNG342# HhH-GPD superfamily base excision DNA repair protein. Oxidizatively damaged G (8-oxoG) can mispair with A and C. This MutY homolog probably works on excising A when mispaired with 8-oxoG# if uncorrected, this ca		TMHMM: 0 helices	Other (RC 2 on #1 protein)	Chloroplast (score 0.695 on #1 protein)			https://www.chlamylibrary.org/showGene?geneIdentifier=Cre02.g082000	no phenotype detected
Cre02.g082050		4532_02_07811		g1503.t1				TMHMM: 0 helices	Other (RC 2 on #1 protein)	Other (score - on #1 protein)			https://www.chlamylibrary.org/showGene?geneIdentifier=Cre02.g082050	no phenotype detected				cluster 40
Cre02.g082100		4532_02_07816		g1504.t1				TMHMM: 3 helices Topology: o135-157i177-199o209-231i	Other (RC 4 on #1 protein)	Other (score - on #1 protein)			https://www.chlamylibrary.org/showGene?geneIdentifier=Cre02.g082100	no phenotype detected				cluster 14
Cre02.g082150		4532_02_07820		g1505.t1				TMHMM: 3 helices Topology: o125-147i167-189o204-223i	Other (RC 4 on #1 protein)	Other (score - on #1 protein)			https://www.chlamylibrary.org/showGene?geneIdentifier=Cre02.g082150	no phenotype detected				cluster 14
Cre02.g082200		4532_02_07826		HSK1#g1506.t1	Homoserine kinase	putative homoserine kinase (EC:2.7.1.39), based on similarity to Arabidopsis homoserine kinase (GenBank AAD33097)# Target-P predicts mitochondrial targeting sequence# predicted as plastidic based on homology# closely related to nearby HSK2 and two other paralogs		TMHMM: 4 helices Topology: o63-85i105-127o131-150i163-185o	Other (RC 4 on #1 protein)	Mitochondrion (score 1.287 on #1 protein)			https://www.chlamylibrary.org/showGene?geneIdentifier=Cre02.g082200	no phenotype detected				cluster 11	Name= homoserine kinase# KEGG= R01771# E.C.= 2.7.1.39 # # (PMID:30202653)
Cre02.g082250		4532_02_07830		HSK2#g1507.t1	Homoserine kinase	putative homoserine kinase (EC:2.7.1.39), based on similarity to Arabidopsis homoserine kinase (GenBank AAD33097)# Target-P predicts mitochondrial targeting sequence# predicted as plastidic based on homology# closely related to nearby HSK1 and two other paralogs		TMHMM: 0 helices	Mitochondrion (RC 3 score: 0.777 TPlen: 7 on #1 protein)	Chloroplast (score 2.921 on #1 protein)				no mutant mapped	enriched on 70S plastid ribosomes			cluster 9
Cre02.g082300	SUR6	4532_02_07835		#g1508.t1#SUR6	Surfeit 6-like protein	putative component of the nucleolar matrix with strong binding capacity for nucleic acids. Surfeit genes are believed to play a role as housekeeping genes. While tightly clustered in vertebrates, surfeit loci seem unlinked in invertebrates		TMHMM: 0 helices	Other (RC 4 on #1 protein)	Other (score - on #1 protein)			https://www.chlamylibrary.org/showGene?geneIdentifier=Cre02.g082300	no phenotype detected				cluster 31
Cre02.g082350	CUTA1	4532_02_07840		CUT1#g1509.t2	Copper-binding protein CutA	related to copper binding protein CutA found in chloroplasts of Arabidopsis and ubiquitously distributed in other organisms		TMHMM: 0 helices	Mitochondrion (RC 3 score: 0.733 TPlen: 18 on #1 protein)	Chloroplast (score 2.333 on #1 protein)			https://www.chlamylibrary.org/showGene?geneIdentifier=Cre02.g082350	no phenotype detected				cluster 14
Cre02.g082400		4532_02_07845		g1510.t1				TMHMM: 0 helices	Other (RC 4 on #1 protein)	Other (score - on #1 protein)			https://www.chlamylibrary.org/showGene?geneIdentifier=Cre02.g082400	no phenotype detected				cluster 39
Cre02.g082450		4532_02_07850		#g1511.t1				TMHMM: 0 helices	Chloroplast (RC 4 score: 0.528 on #1 protein)	Mitochondrion (score 0.441 on #1 protein)			https://www.chlamylibrary.org/showGene?geneIdentifier=Cre02.g082450	no phenotype detected				cluster 48
Cre02.g082500	PSAN1	4532_02_07855		g1512.t1	Photosystem I reaction center subunit N	Chloroplast precursor		TMHMM: 1 helices (SP) Topology: i33-55o	Mitochondrion (RC 4 score: 0.550 TPlen: 7 on #1 protein)	Chloroplast (score 3.004 on #1 protein)				no mutant mapped				cluster 47	Name= photosystem I (blue light-activated);photosystem I (red light-activated);chlorophyll a epimerase# KEGG= # E.C.= # [Stryer 1995, Kargul 2003, Hill 1992, Quinn 1993, Girard-Bascou 1987];[Stryer 1995, Kargul 2003, Hill 1992, Quinn 1993, Goodenough 1969, Girard-Bascou 1987];[Stern 2009, Maeda 1992] # (PMID:30202653)
Cre02.g082550	ZEP1	4532_02_07861	12671093	ZEP#g1513.t1	Zeaxanthin epoxidase 1	Zeaxanthin epoxidase, chloroplast precursor (ABA1) (NPQ2) [PMID:12671093]#		TMHMM: 1 helices Topology: i89-106o	Mitochondrion (RC 5 score: 0.522 TPlen: 61 on #1 protein)	Chloroplast (score 2.845 on #1 protein)			https://www.chlamylibrary.org/showGene?geneIdentifier=Cre02.g082550	no phenotype detected				cluster 7
Cre02.g082600		4532_02_07865	29743196	g1515.t1		null-allele passenger mutation was isolated (PMID 29743196)		TMHMM: 0 helices	Chloroplast (RC 2 score: 0.931 on #1 protein)	Chloroplast (score 3.740 on #1 protein)			https://www.chlamylibrary.org/showGene?geneIdentifier=Cre02.g082600	no phenotype detected				cluster 3
Cre02.g082651		4532_02_07870		Cre02.g082650.t1.2#g1516.t1				TMHMM: 0 helices	Other (RC 3 on #1 protein)	Other (score - on #1 protein)			https://www.chlamylibrary.org/showGene?geneIdentifier=Cre02.g082651	no phenotype detected
Cre02.g082700	COX15	4532_02_07875		#g1517.t1#COX15	Mitochondrial cytochrome c oxidase assembly factor	involved in assembly of mitochondrial complex IV		TMHMM: 8 helices Topology: i199-221o284-301i314-333o353-372i399-421o467-484i496-518o557-579i	Mitochondrion (RC 5 score: 0.336 TPlen: 103 on #1 protein)	Mitochondrion (score 3.136 on #1 protein)			https://www.chlamylibrary.org/showGene?geneIdentifier=Cre02.g082700	no phenotype detected				cluster 10 (Early zygote-upregulated with constitutive expression)	Name= heme a synthase (mitochondria)# KEGG= R07412# E.C.= 1.-.-.- # [Stern 2009] # (PMID:30202653)
Cre02.g082750	PSBX1	4532_02_07881		#g1518.t1	Photosystem II reaction center subunit X, isoform 1	Encoding a 4.1 kDa subunit for PS2 with a single trans-membrane helix [PMID: 16143838]. Gene PSBX2 (Cre02.g082852) is almost identical		TMHMM: 2 helices (SP) Topology: i42-61o71-93i	Chloroplast (RC 5 score: 0.395 on #1 protein)	Chloroplast (score 4.108 on #1 protein)				no mutant mapped				cluster 32	Name= photosystem II (blue light-activated);photosystem II (red light-activated)# KEGG= # E.C.= # [Erickson 1986, de Vitry 1989, Rova 1994, Rova 1996, Rochaix 1989, Lardans 1997, Stryer 1995, Nield 2000, Morais 1998, O'Connor 1998] # (PMID:30202653)
Cre02.g800178		4532_02_07886_TE		0				TMHMM: 0 helices	Other (RC 2 on #1 protein)	Other (score - on #1 protein)				no mutant mapped
Cre02.g082865		4532_02_07890		g1519.t1#Cre02.g082800.t1.1			Second gene in a facultative polycicstronic transcript with Cre02.g082825	TMHMM: 0 helices	Mitochondrion (RC 5 score: 0.578 TPlen: 6 on #1 protein)	Secretory_pathway (score 0.296 on #1 protein)				no mutant mapped
Cre02.g082825	TSS1	4532_02_07896		SERRS1#TSS1#g1522.t1	Seryl tRNA(Sec) synthetase	transfers seryl moiety to tRNA-Ser and to tRNA-Sec (for selenocysteine synthesis)	First gene in a facultative polycicstronic transcript with Cre02.g082865	TMHMM: 0 helices	Mitochondrion (RC 2 score: 0.882 TPlen: 9 on #1 protein)	Chloroplast (score 2.974 on #1 protein)			https://www.chlamylibrary.org/showGene?geneIdentifier=Cre02.g082825	no phenotype detected					Name= serine---tRNA ligase;selenocysteine---tRNA ligase# KEGG= R03662# E.C.= 6.1.1.11 # # (PMID:30202653)
Cre02.g082900		4532_02_07900		g1523.t1				TMHMM: 9 helices Topology: i60-82o97-114i126-148o168-190i262-281o456-478i584-606o610-627i799-818o	Other (RC 2 on #1 protein)	Other (score - on #1 protein)			https://www.chlamylibrary.org/showGene?geneIdentifier=Cre02.g082900	no phenotype detected				cluster 11
Cre02.g082950		4532_02_07906		g1524.t1				TMHMM: 0 helices	Mitochondrion (RC 3 score: 0.785 TPlen: 11 on #1 protein)	Secretory_pathway (score 1.296 on #1 protein)			https://www.chlamylibrary.org/showGene?geneIdentifier=Cre02.g082950	no phenotype detected				cluster 31
Cre02.g083000		4532_02_07910		g1525.t1#				TMHMM: 2 helices Topology: o501-523i535-557o	Other (RC 2 on #1 protein)	Other (score - on #1 protein)				no mutant mapped
Cre02.g083050		4532_02_07915		g1526.t1				TMHMM: 0 helices	Other (RC 2 on #1 protein)	Other (score - on #1 protein)				no mutant mapped				cluster 19
Cre02.g083065		4532_02_07921		#g1527.t1				TMHMM: 0 helices	Chloroplast (RC 4 score: 0.670 on #1 protein)	Chloroplast (score 0.848 on #1 protein)			https://www.chlamylibrary.org/showGene?geneIdentifier=Cre02.g083065	no phenotype detected				cluster 42
Cre02.g083100		4532_02_07926		PRL1#g1528.t1#	Predicted extracellular protein	CAP (Cysteine-rich secretory proteins, Antigen 5, and Pathogenesis-related 1 protein) superfamily protein		TMHMM: 0 helices	Secretory_pathway (RC 1 score: 0.923 on #1 protein)	Secretory_pathway (score 2.184 on #1 protein)			https://www.chlamylibrary.org/showGene?geneIdentifier=Cre02.g083100	no phenotype detected
Cre02.g083180		4532_02_07931		g1529.t1				TMHMM: 1 helices (SP) Topology: i13-35o	Mitochondrion (RC 1 score: 0.856 TPlen: 108 on #1 protein)	Secretory_pathway (score 1.707 on #1 protein)			https://www.chlamylibrary.org/showGene?geneIdentifier=Cre02.g083180	no phenotype detected
Cre02.g083259		4532_02_07936		#g1530.t1				TMHMM: 0 helices	Other (RC 1 on #1 protein)	Secretory_pathway (score 0.151 on #1 protein)			https://www.chlamylibrary.org/showGene?geneIdentifier=Cre02.g083259	no phenotype detected				cluster 19
Cre02.g083300		4532_02_07941		g1532.t1				TMHMM: 0 helices	Other (RC 2 on #1 protein)	Other (score - on #1 protein)			https://www.chlamylibrary.org/showGene?geneIdentifier=Cre02.g083300	no phenotype detected				cluster 19
Cre02.g083350		4532_02_07946		g1533.t1				TMHMM: 0 helices	Mitochondrion (RC 5 score: 0.604 TPlen: 6 on #1 protein)	Secretory_pathway (score 0.296 on #1 protein)			https://www.chlamylibrary.org/showGene?geneIdentifier=Cre02.g083350	no phenotype detected
Cre02.g083354		4532_02_07950		g1534.t2#				TMHMM: 9 helices (SP) Topology: i3-25o45-67i92-114o134-156i280-302o322-344i396-418o422-441i512-534o	Secretory_pathway (RC 3 score: 0.698 on #1 protein)	Secretory_pathway (score 1.725 on #1 protein)			https://www.chlamylibrary.org/showGene?geneIdentifier=Cre02.g083354	no phenotype detected				cluster 42
Cre02.g083400		4532_02_07955		g1535.t1				TMHMM: 0 helices	Chloroplast (RC 4 score: 0.630 on #1 protein)	Other (score - on #1 protein)			https://www.chlamylibrary.org/showGene?geneIdentifier=Cre02.g083400	no phenotype detected
Cre02.g083450		4532_02_07961		g1536.t1				TMHMM: 0 helices	Chloroplast (RC 4 score: 0.773 on #1 protein)	Chloroplast (score 0.971 on #1 protein)			https://www.chlamylibrary.org/showGene?geneIdentifier=Cre02.g083450	no phenotype detected				cluster 49
Cre02.g083500		4532_02_07966		FAO2#g1537.t1	FAD-dependent oxidoreductase	FAD dependent oxidoreductase, possible salicylate 1-monooxygenase		TMHMM: 0 helices	Other (RC 2 on #1 protein)	Chloroplast (score 0.521 on #1 protein)			https://www.chlamylibrary.org/showGene?geneIdentifier=Cre02.g083500	no phenotype detected				cluster 49
Cre02.g083550		4532_02_07971		g1538.t1				TMHMM: 0 helices	Mitochondrion (RC 1 score: 0.971 TPlen: 24 on #1 protein)	Chloroplast (score 2.087 on #1 protein)			https://www.chlamylibrary.org/showGene?geneIdentifier=Cre02.g083550	no phenotype detected				cluster 42
Cre02.g083600		4532_02_07975		g1539.t2#				TMHMM: 0 helices	Other (RC 1 on #1 protein)	Other (score - on #1 protein)			https://www.chlamylibrary.org/showGene?geneIdentifier=Cre02.g083600	no phenotype detected			Total Peptides:1 (Axoneme:0; M+M:1; KCl extract:0; Tergitol:0)
Cre02.g083650		4532_02_07980		g1540.t1				TMHMM: 4 helices (SP) Topology: i9-31o56-78i83-105o125-147i	Secretory_pathway (RC 1 score: 0.985 on #1 protein)	Secretory_pathway (score 1.860 on #1 protein)			https://www.chlamylibrary.org/showGene?geneIdentifier=Cre02.g083650	no phenotype detected				cluster 1
Cre02.g083700	LSP1	4532_02_07985_EX		g1541.t1#LSP1	Signal transducer for phototaxis	Putative signal transducer for phototaxis# essential for normal phototaxis behavior [PMID: 15657081, independent sequence: AB194902]		TMHMM: 0 helices	Mitochondrion (RC 5 score: 0.316 TPlen: 18 on #1 protein)	Chloroplast (score 0.737 on #1 protein)				no mutant mapped
Cre02.g083750	ROC75	4532_02_07991	18334618#32555650	ROC75#g1542.t2	Rhythm Of Chloroplast 75	LUX(PCL1)/BOA(NOX)-like GARP protein, transcription factor involved in the circadian clock# day/subjective day-phase-expressed nuclear-localized protein# associates with some night-phased clock genes and represses their expression		TMHMM: 0 helices	Other (RC 3 on #1 protein)	Other (score - on #1 protein)			https://www.chlamylibrary.org/showGene?geneIdentifier=Cre02.g083750	growth defect under LAT042C03		mTERF transcription factor (PMID 27067009)		cluster 12
Cre02.g083800	RHM2	4532_02_07995		SNE5#g1543.t2	dTDP-glucose 4,6-dehydratase	NAD-dependent epimerase/dehydratase# belongs to a family of proteins which utilise NAD as a cofactor and use nucleotide-sugar substrates for a variety of chemical reactions		TMHMM: 0 helices	Other (RC 1 on #1 protein)	Other (score - on #1 protein)			https://www.chlamylibrary.org/showGene?geneIdentifier=Cre02.g083800	no phenotype detected			Total Peptides:1 (Axoneme:0; M+M:1; KCl extract:0; Tergitol:0)	cluster 44
Cre02.g083850		4532_02_08000		g1544.t1				TMHMM: 1 helices Topology: i51-73o	Chloroplast (RC 5 score: 0.586 on #1 protein)	Other (score - on #1 protein)			https://www.chlamylibrary.org/showGene?geneIdentifier=Cre02.g083850	no phenotype detected
Cre02.g083900		4532_02_08005		EXN5#g1545.t2	3'-5' exonuclease			TMHMM: 0 helices	Other (RC 2 on #1 protein)	Other (score - on #1 protein)			https://www.chlamylibrary.org/showGene?geneIdentifier=Cre02.g083900	no phenotype detected				cluster 42
Cre02.g083935		4532_02_08011		g1546.t1#				TMHMM: 0 helices	Other (RC 4 on #1 protein)	Other (score - on #1 protein)				no mutant mapped
Cre02.g083950	PSRP3	4532_02_08016		cS23#g1547.t1	Plastid-specific ribosomal protein 3	Chloroplast small ribosomal subunit protein Plastid-Specific Ribosomal Protein 3. This is not the same as plastid ribosomal protein S3, which is encoded by the chloroplast rps3 gene in C. reinhardtii. It was postulated to name the protein cS23		TMHMM: 0 helices	Mitochondrion (RC 3 score: 0.844 TPlen: 26 on #1 protein)	Chloroplast (score 4.189 on #1 protein)			https://www.chlamylibrary.org/showGene?geneIdentifier=Cre02.g083950	no phenotype detected	enriched on 30S plastid ribosomal subunit			cluster 6
Cre02.g084000		4532_02_08021		g1548.t1#				TMHMM: 0 helices	Mitochondrion (RC 5 score: 0.506 TPlen: 32 on #1 protein)	Chloroplast (score 2.443 on #1 protein)				no mutant mapped	enriched on 30S plastid ribosomal subunit			cluster 6
Cre02.g084050	SEC62	4532_02_08025		#g1549.t1	SEC62-subunit of ER-translocon	Expressed Protein. Similar to SEC62 component of the ER translocation apparatus.		TMHMM: 3 helices Topology: o140-162i169-191o235-254i	Other (RC 1 on #1 protein)	Other (score - on #1 protein)			https://www.chlamylibrary.org/showGene?geneIdentifier=Cre02.g084050	no phenotype detected				cluster 44
Cre02.g084100		4532_02_08031		#g1550.t1				TMHMM: 0 helices	Chloroplast (RC 2 score: 0.889 on #1 protein)	Chloroplast (score 0.913 on #1 protein)			https://www.chlamylibrary.org/showGene?geneIdentifier=Cre02.g084100	no phenotype detected				cluster 21
Cre02.g084150		4532_02_08035		g1551.t1				TMHMM: 2 helices Topology: o2543-2565i2572-2594o	Other (RC 5 on #1 protein)	Secretory_pathway (score 0.209 on #1 protein)			https://www.chlamylibrary.org/showGene?geneIdentifier=Cre02.g084150	no phenotype detected				cluster 17
Cre02.g084176		4532_02_08041_EX		g1552.t1				TMHMM: 0 helices Topology: i	Other (RC 5 on #1 protein)	Too short for Predalgo				no mutant mapped
Cre02.g084200		4532_02_08046		g1553.t1#				TMHMM: 0 helices	Other (RC 4 on #1 protein)	Chloroplast (score 0.567 on #1 protein)			https://www.chlamylibrary.org/showGene?geneIdentifier=Cre02.g084200	no phenotype detected				cluster 15
Cre02.g084250		4532_02_08050		PPP7#g1554.t1	Phosphoprotein phosphatase 2C-related			TMHMM: 0 helices	Other (RC 2 on #1 protein)	Other (score - on #1 protein)			https://www.chlamylibrary.org/showGene?geneIdentifier=Cre02.g084250	no phenotype detected				cluster 1
Cre02.g084300	COQ5	4532_02_08056		COQ5C#UMM2#MENG#g1555.t1#	Phylloquinone biosynthesis methyltransferase	UbiE/COQ5 methyltransferase family# ortholog of AT1G23360, a 2-phytyl-1,4-naphthoquinone methyltransferase that catalyzes the final step in phylloquinone (vitamin K1) biosynthesis		TMHMM: 0 helices	Mitochondrion (RC 2 score: 0.798 TPlen: 24 on #1 protein)	Chloroplast (score 2.589 on #1 protein)			https://www.chlamylibrary.org/showGene?geneIdentifier=Cre02.g084300	no phenotype detected				cluster 26 (Mating activation-specific)
Cre02.g084350	PAM71	4532_02_08060	29326747#27020959#21515685	CGLD1#g1556.t1	Mn transport across thylakoid membrane	Ortholog of Arabidopsis thaliana PAM71/CCHA1# Mutant has photosynthetic defects indicating reduced PSII function, which can be partially rescued by excess Mn# Conserved in the Green Lineage and Diatoms#		TMHMM: 5 helices Topology: i82-104o137-159i166-188o288-310i317-339o	Mitochondrion (RC 5 score: 0.599 TPlen: 29 on #1 protein)	Chloroplast (score 1.217 on #1 protein)			https://www.chlamylibrary.org/showGene?geneIdentifier=Cre02.g084350	no phenotype detected				cluster 6
Cre02.g084400	PFH9	4532_02_08065	17220203#21498682	PHX4#P4H9#g1557.t1	Prolyl 4-hydroxylase 9	Procollagen-proline dioxygenase homolog, requires Fe2+ and ascorbate # contains C-terminal ShK domain# next to PFH10# Target of CRR1		TMHMM: 0 helices	Secretory_pathway (RC 2 score: 0.935 on #1 protein)	Secretory_pathway (score 1.719 on #1 protein)			https://www.chlamylibrary.org/showGene?geneIdentifier=Cre02.g084400	no phenotype detected				cluster 50 (Early zygote-specific)
Cre02.g800179		4532_02_08071		0				TMHMM: 0 helices Topology: i	Secretory_pathway (RC 4 score: 0.568 on #1 protein)	Too short for Predalgo				no mutant mapped
Cre02.g084450	PFH10	4532_02_08075	17220203#21498682	PHX5#P4H-10#g1558.t1	Prolyl 4-hydroxylase 10	Procollagen-proline dioxygenase homolog, requires Fe2+ and ascorbate. Identified by Keskiaho et al. (27) [PMID: 17220203] as v2 C_390100# contains C-terminal ShK domain# next to PFH9# Target of CRR1		TMHMM: 0 helices	Secretory_pathway (RC 2 score: 0.948 on #1 protein)	Secretory_pathway (score 1.721 on #1 protein)			https://www.chlamylibrary.org/showGene?geneIdentifier=Cre02.g084450	no phenotype detected				cluster 1	Name= prolyl 4-hydroxylase# KEGG= R01252# E.C.= 1.14.11.2 # [Keskiaho 2007] # (PMID:30202653)
Cre02.g084500	CGL134	4532_02_08080	21515685	g1559.t1	possible histone acetyltransferase	Conserved in the Green Lineage# null-allele mutant was isolated (PMID 29743196)		TMHMM: 0 helices	Other (RC 5 on #1 protein)	Chloroplast (score 0.549 on #1 protein)			https://www.chlamylibrary.org/showGene?geneIdentifier=Cre02.g084500	no phenotype detected				cluster 10 (Early zygote-upregulated with constitutive expression)
Cre02.g084550		4532_02_08086		NAT10#g1560.t1	N-acetyltransferase			TMHMM: 0 helices	Chloroplast (RC 5 score: 0.779 on #1 protein)	Chloroplast (score 3.589 on #1 protein)			https://www.chlamylibrary.org/showGene?geneIdentifier=Cre02.g084550	no phenotype detected				cluster 40
Cre02.g084600		4532_02_08091		#g1561.t1				TMHMM: 0 helices	Other (RC 2 on #1 protein)	Other (score - on #1 protein)			https://www.chlamylibrary.org/showGene?geneIdentifier=Cre02.g084600	no phenotype detected				cluster 31
Cre02.g084650		4532_02_08096		#g1562.t1				TMHMM: 0 helices	Other (RC 3 on #1 protein)	Other (score - on #1 protein)			https://www.chlamylibrary.org/showGene?geneIdentifier=Cre02.g084650	no phenotype detected				cluster 3
Cre02.g084700		4532_02_08100		#g1563.t1				TMHMM: 6 helices Topology: i212-234o270-289i397-419o423-445i501-520o535-557i	Chloroplast (RC 5 score: 0.380 on #1 protein)	Other (score - on #1 protein)			https://www.chlamylibrary.org/showGene?geneIdentifier=Cre02.g084700	no phenotype detected
Cre02.g084750		4532_02_08106		g1564.t1				TMHMM: 0 helices	Other (RC 2 on #1 protein)	Other (score - on #1 protein)			https://www.chlamylibrary.org/showGene?geneIdentifier=Cre02.g084750	no phenotype detected				cluster 20
Cre02.g084800	SPO11A	4532_02_08111		SPO11A#g1565.t1#	meoisis-related DNA topoisomerase	Topoisomerase VI subunit A (type IIB), involved in meiosis, homolog of eukaryotic SPO11# # Chlamydomonas has at two homologues.		TMHMM: 0 helices	Other (RC 3 on #1 protein)	Other (score - on #1 protein)			https://www.chlamylibrary.org/showGene?geneIdentifier=Cre02.g084800	no phenotype detected				cluster 3
Cre02.g084850		4532_02_08116		g1566.t1				TMHMM: 0 helices	Other (RC 3 on #1 protein)	Other (score - on #1 protein)			https://www.chlamylibrary.org/showGene?geneIdentifier=Cre02.g084850	no phenotype detected				cluster 23
Cre02.g084873		4532_02_08121_TE		#g1567.t1				TMHMM: 1 helices (SP) Topology: i7-26o	Secretory_pathway (RC 1 score: 0.926 on #1 protein)	Secretory_pathway (score 1.852 on #1 protein)			https://www.chlamylibrary.org/showGene?geneIdentifier=Cre02.g084873	no phenotype detected
Cre02.g084900	RPAP3	4532_02_08126	30428028	g1568.t1#	RNA polymerase II-associated protein 3	Homolog of RPAP3 In mammals# Part of a R2TP-like complex formed by RVB1 (Cre09.g414050), RVB2 (Cre10.g442700), MOT48 (Cre10.g467050), and RPAP3 (Cre02.g084900)#		TMHMM: 0 helices	Other (RC 1 on #1 protein)	Other (score - on #1 protein)			https://www.chlamylibrary.org/showGene?geneIdentifier=Cre02.g084900	no phenotype detected				cluster 9
Cre02.g084950	GUK1	4532_02_08130		g1569.t1#	Guanylate kinase	Single domain guanylate kinase, erroneously called CYG71		TMHMM: 0 helices	Mitochondrion (RC 2 score: 0.896 TPlen: 13 on #1 protein)	Chloroplast (score 2.044 on #1 protein)			https://www.chlamylibrary.org/showGene?geneIdentifier=Cre02.g084950	no phenotype detected				cluster 5	Name= ATP:GMP phosphotransferase;ATP:dGMP phosphotransferase# KEGG= R00332;R02090# E.C.= 2.7.4.8 # # (PMID:30202653)
Cre02.g085000		4532_02_08135		g1570.t1				TMHMM: 0 helices	Other (RC 5 on #1 protein)	Chloroplast (score 0.519 on #1 protein)			https://www.chlamylibrary.org/showGene?geneIdentifier=Cre02.g085000	no phenotype detected			Total Peptides:1 (Axoneme:1; M+M:0; KCl extract:0; Tergitol:0)	cluster 17
Cre02.g085050	PCOP1	4532_02_08141		COP1#g1571.t1	Plant-type constitutive photomorphogenesis protein 1	Orthologous to Constitutive photomorphogenesis protein 1 in Arabidopsis thaliana (AtCOP1)# Has Transducin/WD40 repeat# Not related to Chlamyopsins (COP2/1)#		TMHMM: 0 helices	Other (RC 1 on #1 protein)	Other (score - on #1 protein)			https://www.chlamylibrary.org/showGene?geneIdentifier=Cre02.g085050	no phenotype detected
Cre02.g085100		4532_02_08146		CYG59#g1572.t1	Adenylate/guanylate cyclase			TMHMM: 2 helices Topology: o150-172i500-519o	Chloroplast (RC 5 score: 0.601 on #1 protein)	Mitochondrion (score 1.754 on #1 protein)			https://www.chlamylibrary.org/showGene?geneIdentifier=Cre02.g085100	growth defect under Cisplatin, Methyl methanesulfonate				cluster 5
Cre02.g085150		4532_02_08151		g1573.t2				TMHMM: 0 helices	Other (RC 2 on #1 protein)	Other (score - on #1 protein)			https://www.chlamylibrary.org/showGene?geneIdentifier=Cre02.g085150	no phenotype detected		mTERF transcription factor (PMID 27067009)		cluster 31
Cre02.g085200		4532_02_08156		g1574.t1				TMHMM: 0 helices	Other (RC 1 on #1 protein)	Other (score - on #1 protein)			https://www.chlamylibrary.org/showGene?geneIdentifier=Cre02.g085200	no phenotype detected				cluster 13 (Mating activation-induced in minus gametes)
Cre02.g085257	CHR2	4532_02_08161	14615590#27694882	COP4#CSOB#g1575.t1	Channelrhodopsin 2	Also described as Chlamydomonas Sensory Opsin B and Chlamyopsin 4# light-switched cation channel# contains N-terminal rhodopsin domain and C-terminal membrane-associated domain# involved in phototaxis# trafficking into the eyespot and flagella is IFT-mediated		TMHMM: 3 helices Topology: i53-75o183-205i226-248o	Other (RC 3 on #1 protein)	Other (score - on #1 protein)			https://www.chlamylibrary.org/showGene?geneIdentifier=Cre02.g085257	no phenotype detected				cluster 17	Name= bathorhodopsin isomerase (spontaneous);lumirhodopsin isomerase (spontaneous);metarhodopsin hydrolase (spontaneous);rhodopsin photoisomerase (spontaneous, light-requiring);rhodopsin retinyltransferase (spontaneous)# KEGG= R05041;R06194;R02127;R02905;R02904# E.C.= # [Grossman 2004];[Hegemann 1988, Grossman 2004, Sineshchekov 2002];[Beckmann 1991, Sineshchekov 2002, Grossman 2004] # (PMID:30202653)
Cre02.g085300		4532_02_08165		#g1577.t1				TMHMM: 0 helices	Other (RC 3 on #1 protein)	Other (score - on #1 protein)			https://www.chlamylibrary.org/showGene?geneIdentifier=Cre02.g085300	no phenotype detected				cluster 17
Cre02.g085350		4532_02_08171_TE		g1579.t2				TMHMM: 0 helices	Other (RC 5 on #1 protein)	Other (score - on #1 protein)			https://www.chlamylibrary.org/showGene?geneIdentifier=Cre02.g085350	no phenotype detected				cluster 35 (Lysin treatment-induced in plus gametes)
Cre02.g085400		4532_02_08175		CSC1#g1580.t1	Chlamydomonadale-specific family C protein	function unknown# homologs in Gonium, not Volvox		TMHMM: 0 helices	Other (RC 3 on #1 protein)	Other (score - on #1 protein)			https://www.chlamylibrary.org/showGene?geneIdentifier=Cre02.g085400	no phenotype detected				cluster 14
Cre02.g085450	CPX1	4532_02_08181	15849308#21498682	CPX1#g1581.t1#	Coproporphyrinogen III oxidase	Coproporphyrinogen III oxidase, chloroplast precursor# GI:837299# CPO1# HEM13# HEM6 [PMID: 15849308]# Predicted chloroplast transit peptide 1-31# Target of CRR1		TMHMM: 0 helices	Mitochondrion (RC 4 score: 0.813 TPlen: 16 on #1 protein)	Chloroplast (score 3.111 on #1 protein)			https://www.chlamylibrary.org/showGene?geneIdentifier=Cre02.g085450	no phenotype detected	enriched on 70S plastid ribosomes			cluster 12	Name= coproporphyrinogen III oxidase (O2 required)# KEGG= R03220# E.C.= 1.3.3.3 # [Breckau 2003, Hill 1995, Quinn 1999] # (PMID:30202653)
Cre02.g800180		4532_02_08186		0				TMHMM: 0 helices	Chloroplast (RC 5 score: 0.577 on #1 protein)	Chloroplast (score 0.758 on #1 protein)				no mutant mapped
Cre02.g085500		4532_02_08190_TE		TNP10#g1582.t1	putative transposase	Has a putative transposase DNA-binding domain containing four conserved cysteines suggestive of a zinc binding domain.		TMHMM: 0 helices	Mitochondrion (RC 2 score: 0.767 TPlen: 59 on #1 protein)	Chloroplast (score 1.358 on #1 protein)				no mutant mapped
Cre02.g800181		4532_02_08196_EX		0				TMHMM: 0 helices	Mitochondrion (RC 2 score: 0.767 TPlen: 59 on #1 protein)	Chloroplast (score 1.358 on #1 protein)				no mutant mapped
Cre02.g085550		4532_02_08201		#g1583.t1				TMHMM: 0 helices	Chloroplast (RC 2 score: 0.875 on #1 protein)	Mitochondrion (score 0.755 on #1 protein)			https://www.chlamylibrary.org/showGene?geneIdentifier=Cre02.g085550	no phenotype detected				cluster 40
Cre02.g085600		4532_02_08206		g1584.t1#				TMHMM: 0 helices	Mitochondrion (RC 4 score: 0.708 TPlen: 105 on #1 protein)	Chloroplast (score 1.148 on #1 protein)			https://www.chlamylibrary.org/showGene?geneIdentifier=Cre02.g085600	no phenotype detected				cluster 9
Cre02.g085650		4532_02_08211		g1585.t1				TMHMM: 0 helices	Other (RC 2 on #1 protein)	Other (score - on #1 protein)			https://www.chlamylibrary.org/showGene?geneIdentifier=Cre02.g085650	no phenotype detected				cluster 9
Cre02.g085701		4532_02_08216		Cre02.g085700.t1.3#g1586.t1				TMHMM: 0 helices	Other (RC 1 on #1 protein)	Other (score - on #1 protein)			https://www.chlamylibrary.org/showGene?geneIdentifier=Cre02.g085701	no phenotype detected
Cre02.g085750		4532_02_08221		g1587.t1				TMHMM: 2 helices Topology: i5-23o580-602i	Secretory_pathway (RC 2 score: 0.748 on #1 protein)	Secretory_pathway (score 1.870 on #1 protein)			https://www.chlamylibrary.org/showGene?geneIdentifier=Cre02.g085750	no phenotype detected				cluster 5
Cre02.g085800		4532_02_08225		g1588.t1				TMHMM: 0 helices	Other (RC 2 on #1 protein)	Other (score - on #1 protein)			https://www.chlamylibrary.org/showGene?geneIdentifier=Cre02.g085800	no phenotype detected				cluster 5
Cre02.g085850	ARS6	4532_02_08230		ARS6#g1589.t1	Arylsulfatase	Distantly related to nearby ARS8		TMHMM: 0 helices	Mitochondrion (RC 3 score: 0.755 TPlen: 97 on #1 protein)	Chloroplast (score 0.809 on #1 protein)			https://www.chlamylibrary.org/showGene?geneIdentifier=Cre02.g085850	no phenotype detected				cluster 24 (Lysin treatment-specific)	Name= aryl-sulfate sulfohydrolase# KEGG= R01243# E.C.= 3.1.6.1 # # (PMID:30202653)
Cre02.g085900	IPP1	4532_02_08235		IMP1#IPP1#g1590.t1#	Inositol-phosphate phosphatase	myo-Inositol monophosphatase		TMHMM: 0 helices	Mitochondrion (RC 2 score: 0.855 TPlen: 19 on #1 protein)	Chloroplast (score 3.550 on #1 protein)			https://www.chlamylibrary.org/showGene?geneIdentifier=Cre02.g085900	no phenotype detected	enriched on 70S plastid ribosomes			cluster 47	Name= 1D-myo-Inositol 1-phosphate phosphohydrolase;1D-myo-Inositol 3-phosphate phosphohydrolase;1D-myo-Inositol 4-phosphate phosphohydrolase# KEGG= R01185;R01187;R01186# E.C.= 3.1.3.25 # # (PMID:30202653)
Cre02.g085950		4532_02_08241		#g1591.t1				TMHMM: 0 helices	Other (RC 2 on #1 protein)	Other (score - on #1 protein)				no mutant mapped				cluster 9
Cre02.g086000	ARS8	4532_02_08245		ARS8#g1592.t1	Arylsulfatase	Distantly related to nearby ARS6		TMHMM: 1 helices (SP) Topology: i21-40o	Mitochondrion (RC 2 score: 0.783 TPlen: 18 on #1 protein)	Mitochondrion (score 1.781 on #1 protein)			https://www.chlamylibrary.org/showGene?geneIdentifier=Cre02.g086000	no phenotype detected				cluster 41 (Minus gamete-specific)	Name= aryl-sulfate sulfohydrolase# KEGG= R01243# E.C.= 3.1.6.1 # # (PMID:30202653)
Cre02.g086050		4532_02_08250		PUS4#g1593.t1	RNA pseudouridine synthase	tRNA pseudouridine synthase-like protein, with a putative mitochondrial targeting sequence		TMHMM: 0 helices	Other (RC 4 on #1 protein)	Other (score - on #1 protein)			https://www.chlamylibrary.org/showGene?geneIdentifier=Cre02.g086050	no phenotype detected				cluster 35 (Mating activation-specific in plus gametes)
Cre02.g086076		4532_02_08256		#g1594.t2				TMHMM: 0 helices	Mitochondrion (RC 3 score: 0.717 TPlen: 10 on #1 protein)	Chloroplast (score 0.681 on #1 protein)				no mutant mapped				cluster 35 (Mating activation-specific in plus gametes)
Cre02.g086100	CGL40	4532_02_08261	21515685	g1595.t1#	Conserved in the Green Lineage			TMHMM: 0 helices	Chloroplast (RC 5 score: 0.676 on #1 protein)	Chloroplast (score 3.043 on #1 protein)			https://www.chlamylibrary.org/showGene?geneIdentifier=Cre02.g086100	no phenotype detected				cluster 35 (Mating activation-specific in plus gametes)
Cre02.g086150		4532_02_08265		g1596.t1#				TMHMM: 0 helices	Other (RC 2 on #1 protein)	Secretory_pathway (score 0.273 on #1 protein)			https://www.chlamylibrary.org/showGene?geneIdentifier=Cre02.g086150	no phenotype detected				cluster 16 (Mating activation-specific)
Cre02.g086200		4532_02_08270		#g1597.t1				TMHMM: 0 helices	Mitochondrion (RC 4 score: 0.497 TPlen: 83 on #1 protein)	Mitochondrion (score 0.460 on #1 protein)			https://www.chlamylibrary.org/showGene?geneIdentifier=Cre02.g086200	no phenotype detected				cluster 2
Cre02.g086250		4532_02_08275	29743196	g1598.t1		null-allele mutant was isolated (PMID 29743196)		TMHMM: 1 helices Topology: i54-76o	Chloroplast (RC 5 score: 0.404 on #1 protein)	Other (score - on #1 protein)			https://www.chlamylibrary.org/showGene?geneIdentifier=Cre02.g086250	no phenotype detected			Total Peptides:1 (Axoneme:0; M+M:0; KCl extract:1; Tergitol:0)	cluster 10 (Early zygote-upregulated with constitutive expression)
Cre02.g800182		4532_02_08280_TE		0				TMHMM: 0 helices	Other (RC 3 on #1 protein)	Other (score - on #1 protein)				no mutant mapped
Cre02.g086300		4532_02_08286		g1599.t2				TMHMM: 0 helices	Other (RC 4 on #1 protein)	Other (score - on #1 protein)			https://www.chlamylibrary.org/showGene?geneIdentifier=Cre02.g086300	growth defect under Methyl methanesulfonate				cluster 1
Cre02.g086400		4532_02_08291		g1602.t1#				TMHMM: 0 helices	Other (RC 5 on #1 protein)	Chloroplast (score 0.593 on #1 protein)			https://www.chlamylibrary.org/showGene?geneIdentifier=Cre02.g086400	no phenotype detected				cluster 21
Cre02.g086456		4532_02_08296		#g1604.t3#				TMHMM: 0 helices	Other (RC 2 on #1 protein)	Other (score - on #1 protein)			https://www.chlamylibrary.org/showGene?geneIdentifier=Cre02.g086456	no phenotype detected
Cre02.g086500		4532_02_08300		PGM10#g1605.t1	Phosphoglycerate mutase			TMHMM: 0 helices	Chloroplast (RC 5 score: 0.573 on #1 protein)	Chloroplast (score 0.576 on #1 protein)			https://www.chlamylibrary.org/showGene?geneIdentifier=Cre02.g086500	no phenotype detected				cluster 28
Cre02.g086550	CGL122	4532_02_08305	21515685	g1606.t1	predicted Fe-S-cluster redox enzyme	Conserved in the Green Lineage		TMHMM: 0 helices	Mitochondrion (RC 4 score: 0.714 TPlen: 43 on #1 protein)	Chloroplast (score 0.907 on #1 protein)			https://www.chlamylibrary.org/showGene?geneIdentifier=Cre02.g086550	no phenotype detected				cluster 14
Cre02.g086600		4532_02_08310		#g1607.t1				TMHMM: 0 helices	Chloroplast (RC 4 score: 0.877 on #1 protein)	Mitochondrion (score 2.769 on #1 protein)			https://www.chlamylibrary.org/showGene?geneIdentifier=Cre02.g086600	no phenotype detected	enriched on 70S plastid ribosomes			cluster 11
Cre02.g086650	SMC2	4532_02_08315	25336509	DIV35#SMC2#g1608.t1#	Structural Maintenance of Chromosomes protein	Subunit of the condensin complex, which reorganizes chromosomes during cell division# coiled-coil protein of the SMC family involved in chromosome condensation and segregation. Forms heterodimers with SMC4. ts-lethal mutations block in S/M (PMID 25336509)		TMHMM: 0 helices	Other (RC 2 on #1 protein)	Other (score - on #1 protein)			https://www.chlamylibrary.org/showGene?geneIdentifier=Cre02.g086650	no phenotype detected				cluster 32
Cre02.g086700	COG7	4532_02_08320		#COG7#g1609.t1	Component of oligomeric golgi complex	Expressed protein. Similar to COG7, component of oligomeric golgi complex 7, involved in vesicle tethering and other Golgi functions		TMHMM: 0 helices	Other (RC 2 on #1 protein)	Other (score - on #1 protein)				no mutant mapped			Total Peptides:1 (Axoneme:1; M+M:0; KCl extract:0; Tergitol:0)	cluster 7
Cre02.g086750		4532_02_08325		g1610.t2				TMHMM: 0 helices	Secretory_pathway (RC 5 score: 0.220 on #1 protein)	Other (score - on #1 protein)			https://www.chlamylibrary.org/showGene?geneIdentifier=Cre02.g086750	no phenotype detected				cluster 31
Cre02.g800183		4532_02_08331_TE		0				TMHMM: 0 helices	Mitochondrion (RC 5 score: 0.662 TPlen: 84 on #1 protein)	Other (score - on #1 protein)				no mutant mapped
Cre02.g086800		4532_02_08335		g1611.t1#				TMHMM: 0 helices	Chloroplast (RC 1 score: 0.935 on #1 protein)	Chloroplast (score 0.773 on #1 protein)			https://www.chlamylibrary.org/showGene?geneIdentifier=Cre02.g086800	no phenotype detected
Cre02.g086850		4532_02_08340		g1612.t1				TMHMM: 0 helices	Chloroplast (RC 4 score: 0.768 on #1 protein)	Chloroplast (score 1.273 on #1 protein)	Cre12.g509050		https://www.chlamylibrary.org/showGene?geneIdentifier=Cre02.g086850	no phenotype detected				cluster 7
Cre02.g086887	NUP189	4532_02_08345	29915221	NUP98-96#g1613.t2#Cre02.g086950.t2.1	Nucleoporin 98-96	189 kDa polypeptide is autocatylitcally cleaved into NUP98 and NUP96		TMHMM: 0 helices	Other (RC 5 on #1 protein)	Mitochondrion (score 1.792 on #1 protein)			https://www.chlamylibrary.org/showGene?geneIdentifier=Cre02.g086887	no phenotype detected
Cre02.g087000		4532_02_08351		g1614.t1				TMHMM: 0 helices	Mitochondrion (RC 2 score: 0.838 TPlen: 12 on #1 protein)	Secretory_pathway (score 2.243 on #1 protein)			https://www.chlamylibrary.org/showGene?geneIdentifier=Cre02.g087000	no phenotype detected				cluster 19
Cre02.g087050		4532_02_08356		g1615.t1				TMHMM: 0 helices	Mitochondrion (RC 5 score: 0.207 TPlen: 106 on #1 protein)	Chloroplast (score 0.939 on #1 protein)			https://www.chlamylibrary.org/showGene?geneIdentifier=Cre02.g087050	no phenotype detected
Cre02.g087100		4532_02_08360		#g1616.t1				TMHMM: 0 helices	Other (RC 3 on #1 protein)	Other (score - on #1 protein)			https://www.chlamylibrary.org/showGene?geneIdentifier=Cre02.g087100	no phenotype detected	enriched on 70S plastid ribosomes			cluster 3
Cre02.g087150		4532_02_08366		g1617.t1#				TMHMM: 0 helices	Mitochondrion (RC 5 score: 0.545 TPlen: 17 on #1 protein)	Chloroplast (score 2.844 on #1 protein)	Cre14.g626700		https://www.chlamylibrary.org/showGene?geneIdentifier=Cre02.g087150	no phenotype detected				cluster 2
Cre02.g087200		4532_02_08371		g1618.t1				TMHMM: 0 helices	Mitochondrion (RC 5 score: 0.570 TPlen: 111 on #1 protein)	Other (score - on #1 protein)			https://www.chlamylibrary.org/showGene?geneIdentifier=Cre02.g087200	no phenotype detected				cluster 7
Cre02.g087250		4532_02_08376		g1619.t1				TMHMM: 0 helices	Secretory_pathway (RC 2 score: 0.815 on #1 protein)	Secretory_pathway (score 0.956 on #1 protein)			https://www.chlamylibrary.org/showGene?geneIdentifier=Cre02.g087250	no phenotype detected				cluster 38
Cre02.g087300	HPR3	4532_02_08381	34249060	g1620.t1	Hydroxypyruvate reductase 3	Only active in the presence of NADPH#		TMHMM: 0 helices	Other (RC 5 on #1 protein)	Other (score - on #1 protein)				no mutant mapped				cluster 9	Name= D-Glycerate:NADP+ 2-oxidoreductase# KEGG= R01392# E.C.= 1.1.1.79;1.1.1.81 # # (PMID:30202653)
Cre02.g800184		4532_02_08385		0				TMHMM: 0 helices	Secretory_pathway (RC 5 score: 0.264 on #1 protein)	Other (score - on #1 protein)				no mutant mapped
Cre02.g087324		4532_02_08391		g1621.t1				TMHMM: 0 helices	Other (RC 3 on #1 protein)	Other (score - on #1 protein)				no mutant mapped				cluster 29
Cre02.g087350		4532_02_08395		g1622.t1				TMHMM: 0 helices	Other (RC 3 on #1 protein)	Other (score - on #1 protein)			https://www.chlamylibrary.org/showGene?geneIdentifier=Cre02.g087350	no phenotype detected				cluster 9
Cre02.g087400		4532_02_08400		ZIL1#g1623.t1#ZIP14	protein of unknown function			TMHMM: 0 helices	Chloroplast (RC 4 score: 0.757 on #1 protein)	Chloroplast (score 0.487 on #1 protein)			https://www.chlamylibrary.org/showGene?geneIdentifier=Cre02.g087400	no phenotype detected
Cre02.g087450		4532_02_08406		#g1624.t1				TMHMM: 1 helices Topology: o408-430i	Mitochondrion (RC 3 score: 0.739 TPlen: 69 on #1 protein)	Mitochondrion (score 0.810 on #1 protein)			https://www.chlamylibrary.org/showGene?geneIdentifier=Cre02.g087450	no phenotype detected				cluster 19
Cre02.g087500		4532_02_08410		g1625.t1				TMHMM: 0 helices	Chloroplast (RC 5 score: 0.486 on #1 protein)	Mitochondrion (score 0.514 on #1 protein)			https://www.chlamylibrary.org/showGene?geneIdentifier=Cre02.g087500	no phenotype detected				cluster 24 (Lysin treatment-specific)
Cre02.g087551		4532_02_08416		g1626.t1#Cre02.g087550.t1.3				TMHMM: 0 helices	Chloroplast (RC 3 score: 0.683 on #1 protein)	Mitochondrion (score 0.775 on #1 protein)			https://www.chlamylibrary.org/showGene?geneIdentifier=Cre02.g087551	no phenotype detected
Cre02.g087600		4532_02_08420		SRH2#g1627.t1	SNF2-related DNA/RNA helicase	SNF2-related helicase. ChromoDB CHR342		TMHMM: 0 helices	Other (RC 1 on #1 protein)	Other (score - on #1 protein)			https://www.chlamylibrary.org/showGene?geneIdentifier=Cre02.g087600	no phenotype detected				cluster 19
Cre02.g087633		4532_02_08426		g1628.t1#Cre02.g087629.t1.2				TMHMM: 1 helices Topology: i186-208o	Mitochondrion (RC 4 score: 0.760 TPlen: 112 on #1 protein)	Chloroplast (score 0.773 on #1 protein)			https://www.chlamylibrary.org/showGene?geneIdentifier=Cre02.g087633	no phenotype detected
Cre02.g087700	APX1	4532_02_08430		#g1630.t1	Ascorbate peroxidase 1	L-ascorbate peroxidase, possibly localized to plastid		TMHMM: 0 helices	Mitochondrion (RC 4 score: 0.745 TPlen: 6 on #1 protein)	Chloroplast (score 3.736 on #1 protein)			https://www.chlamylibrary.org/showGene?geneIdentifier=Cre02.g087700	growth defect under LAT007G11	enriched on 70S plastid ribosomes			cluster 3	Name= L-ascorbate:hydrogen-peroxide oxidoreductase# KEGG= R00644# E.C.= 1.11.1.11 # # (PMID:30202653)
Cre02.g087750		4532_02_08436		g1631.t1#				TMHMM: 3 helices (SP) Topology: i21-43o116-138i297-319o	Mitochondrion (RC 5 score: 0.521 TPlen: 51 on #1 protein)	Secretory_pathway (score 0.828 on #1 protein)			https://www.chlamylibrary.org/showGene?geneIdentifier=Cre02.g087750	no phenotype detected				cluster 13 (Mating activation-induced in minus gametes)
Cre02.g087800		4532_02_08440		PTK10#g1633.t1	Protein tyrosine kinase	Putative protein tyrosine kinase identified through multi-level HMM library for kinase classification (PMID: 17557329)# closely linked to PTK19		TMHMM: 2 helices Topology: o316-338i590-612o	Secretory_pathway (RC 4 score: 0.407 on #1 protein)	Secretory_pathway (score 1.908 on #1 protein)			https://www.chlamylibrary.org/showGene?geneIdentifier=Cre02.g087800	growth defect under Photosynthesis or light sensitivity				cluster 31
Cre02.g087850		4532_02_08446		PTK19#g1634.t1	Protein tyrosine kinase	Putative protein tyrosine kinase identified through multi-level HMM library for kinase classification (PMID: 17557329)# closely linked to PTK10		TMHMM: 1 helices Topology: i293-315o	Secretory_pathway (RC 4 score: 0.791 on #1 protein)	Secretory_pathway (score 3.021 on #1 protein)			https://www.chlamylibrary.org/showGene?geneIdentifier=Cre02.g087850	no phenotype detected				cluster 1
Cre02.g800185		4532_02_08450		0				TMHMM: 0 helices	Mitochondrion (RC 3 score: 0.807 TPlen: 12 on #1 protein)	Other (score - on #1 protein)				no mutant mapped
Cre02.g087950	TSM1	4532_02_08456		TSM1#g1636.t1	Methionyl-tRNA synthetase			TMHMM: 0 helices	Other (RC 4 on #1 protein)	Other (score - on #1 protein)			https://www.chlamylibrary.org/showGene?geneIdentifier=Cre02.g087950	no phenotype detected				cluster 14	Name= methionine---tRNA ligase# KEGG= R03659# E.C.= 6.1.1.10 # # (PMID:30202653)
Cre02.g088000	POC17	4532_02_08461	15964273	PHB1#g1637.t1	Proteome of centriole protein 17	Found in basal body proteome# Orthologous to human centrosome-proteome protein# Possibly mitochondrial# Previously annotated as Prohibtin (PHB1)#		TMHMM: 0 helices	Mitochondrion (RC 5 score: 0.236 TPlen: 109 on #1 protein)	Mitochondrion (score 0.870 on #1 protein)			https://www.chlamylibrary.org/showGene?geneIdentifier=Cre02.g088000	no phenotype detected				cluster 10 (Early zygote-upregulated with constitutive expression)
Cre02.g088050	RPP30	4532_02_08466		XRP30#g1638.t1#	Ribonuclease MRP subunit P30	Involved in precursor rRNA processing		TMHMM: 0 helices	Other (RC 2 on #1 protein)	Secretory_pathway (score 0.282 on #1 protein)			https://www.chlamylibrary.org/showGene?geneIdentifier=Cre02.g088050	no phenotype detected
Cre02.g088100		4532_02_08471		g1639.t1#				TMHMM: 0 helices	Other (RC 4 on #1 protein)	Other (score - on #1 protein)			https://www.chlamylibrary.org/showGene?geneIdentifier=Cre02.g088100	no phenotype detected				cluster 9
Cre02.g800186		4532_02_08476		0				TMHMM: 0 helices	Other (RC 2 on #1 protein)	Secretory_pathway (score 0.150 on #1 protein)				no mutant mapped
Cre02.g088200	RB60	4532_02_08481	9395399#16143836#11593046#10648596#11087734#12407204#16497834	PDI1#cPDI#g1642.t1#	Protein disulfide isomerase 1	Protein disulfide isomerase 1 (CrPDI1 [PMID: 16143836]. Located in the chloroplast and the endoplasmic reticulum. The Rb60 protein is part of a complex involved in the control of psbA mRNA translation by light# Potential thioredoxin target [PMID: 15123830]		TMHMM: 0 helices	Secretory_pathway (RC 3 score: 0.929 on #1 protein)	Secretory_pathway (score 1.441 on #1 protein)			https://www.chlamylibrary.org/showGene?geneIdentifier=Cre02.g088200	no phenotype detected				cluster 44
Cre02.g088250	MCT2	4532_02_08485		#MCT2#g1643.t1	Malonyl-CoA:acyl-carrier-protein transacylase			TMHMM: 0 helices	Mitochondrion (RC 2 score: 0.962 TPlen: 99 on #1 protein)	Other (score - on #1 protein)			https://www.chlamylibrary.org/showGene?geneIdentifier=Cre02.g088250	no phenotype detected				cluster 46	Name= malonyl-CoA:[acyl-carrier-protein] S-malonyltransferase# KEGG= R01626# E.C.= 2.3.1.39;2.3.1.- # [Riekhof 2005, Lemaire 2004];[Stern 2009] # (PMID:30202653)
Cre02.g088300		4532_02_08490		CPK6#g1644.t1	putative carbohydrate kinase			TMHMM: 0 helices	Other (RC 5 on #1 protein)	Other (score - on #1 protein)			https://www.chlamylibrary.org/showGene?geneIdentifier=Cre02.g088300	no phenotype detected				cluster 31
Cre02.g088350		4532_02_08495		SNR3#g1645.t1	SNARE associated Golgi protein			TMHMM: 6 helices Topology: o241-263i284-303o318-340i360-382o397-419i440-462o	Other (RC 3 on #1 protein)	Other (score - on #1 protein)			https://www.chlamylibrary.org/showGene?geneIdentifier=Cre02.g088350	no phenotype detected				cluster 13 (Mating activation-induced in minus gametes)
Cre02.g088400	DEG1A	4532_02_08501	15137941# 31604811	DEG1#g1646.t1#DEG1A	Deg protease	serine protease, trypsin family, DegP type (HtrA) (protease Do) most similar to At3g27925 (DegP1) and to degP5, localized in thylakoid membrane, lumen side [PMID: 15137941]# expressed in Chlamy# probably results from a recent duplication of DEG1 gene which yielded also divergent DEG1B# one C-terminal PDZ domain, probably involved in substrate recognition and protease activation [PMID: 15137941], no DegP C-term domain		TMHMM: 1 helices Topology: i111-133o	Chloroplast (RC 5 score: 0.684 on #1 protein)	Chloroplast (score 1.030 on #1 protein)			https://www.chlamylibrary.org/showGene?geneIdentifier=Cre02.g088400	improved growth under Rose Bengal				cluster 2
Cre02.g088450	CPLD29	4532_02_08506	21515685	g1647.t1#CPLD29	Conserved in the Plant Lineage and Diatoms	PX DOMAIN-CONTAINING PROTEIN KINASE-LIKE PROTEIN		TMHMM: 1 helices (SP) Topology: i39-61o	Other (RC 2 on #1 protein)	Secretory_pathway (score 0.954 on #1 protein)			https://www.chlamylibrary.org/showGene?geneIdentifier=Cre02.g088450	no phenotype detected				cluster 9
Cre02.g088500		4532_02_08510		g1648.t1				TMHMM: 6 helices Topology: o250-272i285-304o314-336i349-371o409-431i454-473o	Mitochondrion (RC 5 score: 0.530 TPlen: 14 on #1 protein)	Mitochondrion (score 2.019 on #1 protein)			https://www.chlamylibrary.org/showGene?geneIdentifier=Cre02.g088500	no phenotype detected				cluster 19
Cre02.g088551		4532_02_08515		g1649.t1				TMHMM: 2 helices (SP) Topology: o4-26i175-197o	Secretory_pathway (RC 5 score: 0.138 on #1 protein)	Secretory_pathway (score 2.792 on #1 protein)			https://www.chlamylibrary.org/showGene?geneIdentifier=Cre02.g088551	no phenotype detected
Cre02.g088600	ACLB1	4532_02_08520	12376641	ACL2#g1650.t1#ACLB1#	ATP citrate lyase, subunit B	ATP Citrate Lyase (ACL), subunit B (EC 2.3.3.8)# ATP-citrate synthase, subunit B# location uncertain, but likely to be cytosol# Similar to Arabidopsis ATP citrate lyase subunit B (GenBank NP_187317), which is similar to the carboxy half of the human ACL# ACL is responsible for generating acetyl-CoA in the cytosol of Arabidopsis		TMHMM: 0 helices	Other (RC 3 on #1 protein)	Other (score - on #1 protein)			https://www.chlamylibrary.org/showGene?geneIdentifier=Cre02.g088600	no phenotype detected				cluster 8 (Lysin-treatment induced)	Name= ATP citrate synthase# KEGG= R00352# E.C.= 2.3.3.8 # # (PMID:30202653)
Cre02.g088650		4532_02_08525		#g1651.t1				TMHMM: 6 helices Topology: o150-172i244-266o271-290i331-353o394-416i421-443o	Other (RC 4 on #1 protein)	Secretory_pathway (score 1.489 on #1 protein)			https://www.chlamylibrary.org/showGene?geneIdentifier=Cre02.g088650	no phenotype detected
Cre02.g088651		4532_02_08531		g1652.t1#				TMHMM: 0 helices	Other (RC 2 on #1 protein)	Other (score - on #1 protein)			https://www.chlamylibrary.org/showGene?geneIdentifier=Cre02.g088651	no phenotype detected				cluster 7
Cre02.g088700		4532_02_08536		g1653.t1#				TMHMM: 0 helices	Other (RC 3 on #1 protein)	Other (score - on #1 protein)			https://www.chlamylibrary.org/showGene?geneIdentifier=Cre02.g088700	no phenotype detected				cluster 14
Cre02.g088750		4532_02_08540		ATR2#g1654.t1	ATM/ATR-related phosphatidylinositol 3-kinase	TRRAP. C-terminus contains the FAT (IPR3151), PI3Kc (IPR43) and FATC (IPRIPR3152) domains. The human ataxia-telangiectasia mutated, ATM, protein contains the ARM, FAT, KI3Kc and FATC domains). May be phosphatidylinositol 3-kinase or 3-oxoadipate		TMHMM: 0 helices	Other (RC 2 on #1 protein)	Other (score - on #1 protein)			https://www.chlamylibrary.org/showGene?geneIdentifier=Cre02.g088750	no phenotype detected				cluster 42
Cre02.g088800		4532_02_08545		#g1655.t1				TMHMM: 1 helices Topology: o118-140i	Other (RC 4 on #1 protein)	Chloroplast (score 0.415 on #1 protein)			https://www.chlamylibrary.org/showGene?geneIdentifier=Cre02.g088800	no phenotype detected				cluster 11
Cre02.g088850	RFS2	4532_02_08551		#g1656.t1#RFS2	Riboflavin synthase	Encodes for 6,7-dimethyl-8-ribityllumazine (riboflavin) synthase		TMHMM: 0 helices	Mitochondrion (RC 4 score: 0.859 TPlen: 18 on #1 protein)	Chloroplast (score 3.696 on #1 protein)				no mutant mapped	enriched on 30S plastid ribosomal subunit			cluster 6	Name= 6,7-Dimethyl-8-(1-D-ribityl)lumazine:6,7-dimethyl-8-(1-D-ribityl) lumazine 2,3-butanediyltransferase# KEGG= R04457# E.C.= 2.5.1.- # # (PMID:30202653)
Cre02.g088900	PRPL1	4532_02_08555		#g1657.t1	Chloroplast ribosomal protein L1	imported to chloroplast# Chloroplast large ribosomal subunit protein L1		TMHMM: 0 helices	Mitochondrion (RC 5 score: 0.434 TPlen: 98 on #1 protein)	Chloroplast (score 0.693 on #1 protein)			https://www.chlamylibrary.org/showGene?geneIdentifier=Cre02.g088900	no phenotype detected	Chloroplast ribosomal protein			cluster 6
Cre02.g088950		4532_02_08560		g1658.t1#			Second gene in an obligatory polycistronic transcript with Cre02.g089000	TMHMM: 0 helices	Other (RC 5 on #1 protein)	Mitochondrion (score 0.719 on #1 protein)	Cre02.g120100, Cre02.g120150		https://www.chlamylibrary.org/showGene?geneIdentifier=Cre02.g088950	no phenotype detected				cluster 7
Cre02.g089000		4532_02_08566	29743196	g1659.t1		null-allele mutant was isolated (PMID 29743196)	First gene in an obligatory polycistronic transcript with Cre02.g088950	TMHMM: 1 helices (SP) Topology: o10-32i	Secretory_pathway (RC 3 score: 0.934 on #1 protein)	Other (score - on #1 protein)				no mutant mapped				cluster 5
Cre02.g089050		4532_02_08571		g1660.t1				TMHMM: 0 helices	Other (RC 4 on #1 protein)	Other (score - on #1 protein)			https://www.chlamylibrary.org/showGene?geneIdentifier=Cre02.g089050	no phenotype detected				cluster 8 (Lysin-treatment induced)
Cre02.g089100	COPD1	4532_02_08575		COPD1#g1661.t1	Delta subunit of COP-I complex	Expressed Protein. Delta-COP. Subunit of COP-I protein complex.		TMHMM: 0 helices	Mitochondrion (RC 5 score: 0.450 TPlen: 119 on #1 protein)	Other (score - on #1 protein)			https://www.chlamylibrary.org/showGene?geneIdentifier=Cre02.g089100	no phenotype detected				cluster 44
Cre02.g089150		4532_02_08580		g1662.t1				TMHMM: 0 helices	Mitochondrion (RC 5 score: 0.713 TPlen: 48 on #1 protein)	Other (score - on #1 protein)			https://www.chlamylibrary.org/showGene?geneIdentifier=Cre02.g089150	no phenotype detected				cluster 5
Cre02.g089200		4532_02_08585	29743196	HLM4#SET3#g1663.t1#	Histone-lysine N-methyltransferase	Protein contains a SET domain with similarity to Arabidopsis thaliana SUVH4/KYP/SET33 (At5g13960)# published Chlamydomonas cDNA (AY702654)# [PMID: 16100335]# null-allele mutant was isolated (PMID 29743196)		TMHMM: 0 helices	Mitochondrion (RC 4 score: 0.686 TPlen: 23 on #1 protein)	Chloroplast (score 0.912 on #1 protein)			https://www.chlamylibrary.org/showGene?geneIdentifier=Cre02.g089200	no phenotype detected				cluster 19
Cre02.g800187		4532_02_08591		0				TMHMM: 0 helices	Mitochondrion (RC 3 score: 0.753 TPlen: 85 on #1 protein)	Chloroplast (score 1.751 on #1 protein)				no mutant mapped
Cre02.g800188		4532_02_08596		0				TMHMM: 0 helices	Chloroplast (RC 4 score: 0.575 on #1 protein)	Mitochondrion (score 2.833 on #1 protein)				no mutant mapped
Cre02.g800189		4532_02_08601		0				TMHMM: 0 helices	Other (RC 3 on #1 protein)	Other (score - on #1 protein)				no mutant mapped
Cre02.g089311		4532_02_08606		g1666.t1				TMHMM: 1 helices Topology: o486-508i	Secretory_pathway (RC 1 score: 0.990 on #1 protein)	Secretory_pathway (score 2.410 on #1 protein)			https://www.chlamylibrary.org/showGene?geneIdentifier=Cre02.g089311	no phenotype detected
Cre02.g089350		4532_02_08611		g1667.t1				TMHMM: 0 helices	Other (RC 2 on #1 protein)	Other (score - on #1 protein)			https://www.chlamylibrary.org/showGene?geneIdentifier=Cre02.g089350	no phenotype detected				cluster 23
Cre02.g089400		4532_02_08616		HRP2#g1668.t1	Hydroxyproline-rich glycoprotein	cell wall protein# contains (hydroxy)proline-rich (HR) domain with (SP)n repeats# closely linked to HRP5		TMHMM: 0 helices	Secretory_pathway (RC 2 score: 0.899 on #1 protein)	Secretory_pathway (score 1.239 on #1 protein)			https://www.chlamylibrary.org/showGene?geneIdentifier=Cre02.g089400	no phenotype detected
Cre02.g089450		4532_02_08620		HRP5#g1669.t1	Hydroxyproline-rich glycoprotein	cell wall protein# contains (hydroxy)proline-rich (HR) domain with (SP)n repeats# closely linked to HRP2		TMHMM: 0 helices	Secretory_pathway (RC 1 score: 0.970 on #1 protein)	Secretory_pathway (score 1.876 on #1 protein)			https://www.chlamylibrary.org/showGene?geneIdentifier=Cre02.g089450	no phenotype detected				cluster 8 (Lysin-treatment induced)
Cre02.g089500		4532_02_08626		#g1670.t1				TMHMM: 1 helices (SP) Topology: i9-31o	Secretory_pathway (RC 1 score: 0.951 on #1 protein)	Secretory_pathway (score 1.287 on #1 protein)			https://www.chlamylibrary.org/showGene?geneIdentifier=Cre02.g089500	no phenotype detected				cluster 34 (Lysin treatment-induced in minus gametes)
Cre02.g089550		4532_02_08630		g1671.t2				TMHMM: 1 helices (SP) Topology: i7-29o	Secretory_pathway (RC 1 score: 0.923 on #1 protein)	Secretory_pathway (score 1.429 on #1 protein)			https://www.chlamylibrary.org/showGene?geneIdentifier=Cre02.g089550	no phenotype detected				cluster 34 (Lysin treatment-induced in minus gametes)
Cre02.g800190	XPD2	4532_02_08636		RAD3B	RAD3/XP-D family DNA-binding helicase	DEAH box helicase, Rad3-like		TMHMM: 0 helices	Other (RC 5 on #1 protein)	Other (score - on #1 protein)				no mutant mapped
Cre02.g089608		4532_02_08640		#g1673.t1				TMHMM: 0 helices	Other (RC 3 on #1 protein)	Other (score - on #1 protein)			https://www.chlamylibrary.org/showGene?geneIdentifier=Cre02.g089608	growth defect under Cisplatin
Cre02.g800191		4532_02_08645		0				TMHMM: 0 helices	Other (RC 4 on #1 protein)	Other (score - on #1 protein)				no mutant mapped
Cre02.g800192		4532_02_08650		0				TMHMM: 0 helices	Chloroplast (RC 3 score: 0.838 on #1 protein)	Chloroplast (score 1.602 on #1 protein)				no mutant mapped
Cre02.g089750		4532_02_08656		g1676.t1#				TMHMM: 0 helices	Chloroplast (RC 4 score: 0.640 on #1 protein)	Chloroplast (score 1.023 on #1 protein)			https://www.chlamylibrary.org/showGene?geneIdentifier=Cre02.g089750	no phenotype detected				cluster 35 (Lysin treatment-induced in plus gametes)
Cre02.g089800		4532_02_08660		g1677.t1				TMHMM: 0 helices	Other (RC 5 on #1 protein)	Mitochondrion (score 0.694 on #1 protein)			https://www.chlamylibrary.org/showGene?geneIdentifier=Cre02.g089800	no phenotype detected				cluster 8 (Lysin-treatment induced)
Cre02.g089850		4532_02_08666	29743196	g1678.t1#		null-allele mutant was isolated (PMID 29743196)		TMHMM: 0 helices	Other (RC 2 on #1 protein)	Other (score - on #1 protein)			https://www.chlamylibrary.org/showGene?geneIdentifier=Cre02.g089850	no phenotype detected
Cre02.g089900		4532_02_08670	29743196	SCAMP5#SCM1#g1679.t1#	secretory carrier membrane protein	SCAMP family protein, contains Pfam domain. Homologous to Arabidopsis At1g32050.1# null-allele mutant was isolated (PMID 29743196)		TMHMM: 4 helices Topology: i171-193o203-222i235-257o283-305i	Other (RC 2 on #1 protein)	Other (score - on #1 protein)			https://www.chlamylibrary.org/showGene?geneIdentifier=Cre02.g089900	no phenotype detected				cluster 22 (Mating activation-induced in plus gametes)
Cre02.g089950	IFT20	4532_02_08676	11916979#19253336#12795688#16775004	g1680.t1#	Intraflagellar transport protein 20	Component of IFT-B2 particle		TMHMM: 0 helices	Other (RC 2 on #1 protein)	Other (score - on #1 protein)			https://www.chlamylibrary.org/showGene?geneIdentifier=Cre02.g089950	no phenotype detected			Total Peptides:7 (Axoneme:0; M+M:7; KCl extract:0; Tergitol:0)	cluster 28
Cre02.g090000		4532_02_08681		g1681.t1				TMHMM: 1 helices (SP) Topology: i12-34o	Mitochondrion (RC 4 score: 0.352 TPlen: 37 on #1 protein)	Mitochondrion (score 0.459 on #1 protein)			https://www.chlamylibrary.org/showGene?geneIdentifier=Cre02.g090000	no phenotype detected				cluster 19
Cre02.g800193		4532_02_08686		0				TMHMM: 0 helices	Chloroplast (RC 5 score: 0.555 on #1 protein)	Secretory_pathway (score 0.457 on #1 protein)				no mutant mapped
Cre02.g090050	FAP170	4532_02_08691	15998802	FAP285#g1682.t1	Flagellar Associated Protein 170	Flagellar Associated Protein# found in the flagellar proteome# transcript upregulated during flagellar regeneration [PMID: 157384]		TMHMM: 2 helices Topology: i12-29o812-834i	Mitochondrion (RC 3 score: 0.683 TPlen: 46 on #1 protein)	Secretory_pathway (score 1.783 on #1 protein)			https://www.chlamylibrary.org/showGene?geneIdentifier=Cre02.g090050	no phenotype detected			Total Peptides:7 (Axoneme:1; M+M:4; KCl extract:1; Tergitol:1)	cluster 22 (Mating activation-induced in plus gametes)
Cre02.g090100		4532_02_08696		g1683.t1#				TMHMM: 5 helices (SP) Topology: i7-29o78-100i113-132o210-232i265-287o	Secretory_pathway (RC 1 score: 0.951 on #1 protein)	Other (score - on #1 protein)			https://www.chlamylibrary.org/showGene?geneIdentifier=Cre02.g090100	no phenotype detected				cluster 42
Cre02.g090150	PAN3	4532_02_08701		PANC1#PANC#PAN3#CAF2#g1684.t1	Pantothenate synthetase	Pantoate--beta-alanine ligase (AMP-forming), the last enzyme in the pantothenate biosynthesis pathway		TMHMM: 0 helices	Other (RC 2 on #1 protein)	Other (score - on #1 protein)			https://www.chlamylibrary.org/showGene?geneIdentifier=Cre02.g090150	no phenotype detected				cluster 3	Name= pantoate---beta-alanine ligase;Pantoate:beta-alanine ligase (AMP-forming)# KEGG= R02473# E.C.= 6.3.2.1 # # (PMID:30202653)
Cre02.g800194		4532_02_08706		0				TMHMM: 0 helices	Mitochondrion (RC 3 score: 0.876 TPlen: 91 on #1 protein)	Other (score - on #1 protein)				no mutant mapped
Cre02.g800195		4532_02_08711		0				TMHMM: 0 helices	Chloroplast (RC 4 score: 0.718 on #1 protein)	Mitochondrion (score 1.368 on #1 protein)				no mutant mapped
Cre02.g090350		4532_02_08716		g1687.t1				TMHMM: 0 helices	Other (RC 2 on #1 protein)	Secretory_pathway (score 0.386 on #1 protein)			https://www.chlamylibrary.org/showGene?geneIdentifier=Cre02.g090350	no phenotype detected
Cre02.g090400		4532_02_08721		g1688.t1#				TMHMM: 0 helices	Mitochondrion (RC 2 score: 0.843 TPlen: 56 on #1 protein)	Chloroplast (score 0.821 on #1 protein)			https://www.chlamylibrary.org/showGene?geneIdentifier=Cre02.g090400	no phenotype detected				cluster 31
Cre02.g090451		4532_02_08726		Cre02.g090450.t1.3#g1689.t1				TMHMM: 0 helices	Other (RC 4 on #1 protein)	Chloroplast (score 0.512 on #1 protein)			https://www.chlamylibrary.org/showGene?geneIdentifier=Cre02.g090451	no phenotype detected
Cre02.g090500		4532_02_08731		HEL10#g1690.t1	DEAD box ATP-dependent RNA helicase			TMHMM: 0 helices	Other (RC 4 on #1 protein)	Other (score - on #1 protein)			https://www.chlamylibrary.org/showGene?geneIdentifier=Cre02.g090500	no phenotype detected
Cre02.g800196		4532_02_08736		0				TMHMM: 0 helices	Other (RC 1 on #1 protein)	Mitochondrion (score 1.420 on #1 protein)				no mutant mapped
Cre02.g090550	ARS9	4532_02_08740		ARS9#g1692.t1	Arylsulfatase			TMHMM: 0 helices	Secretory_pathway (RC 3 score: 0.703 on #1 protein)	Secretory_pathway (score 0.346 on #1 protein)			https://www.chlamylibrary.org/showGene?geneIdentifier=Cre02.g090550	no phenotype detected					Name= aryl-sulfate sulfohydrolase# KEGG= R01243# E.C.= 3.1.6.1 # # (PMID:30202653)
Cre02.g090600	NUP43	4532_02_08745	29915221	#g1693.t1	Nucleoporin 43	43 kDa Nuclear Pore Complex Protein		TMHMM: 0 helices	Other (RC 4 on #1 protein)	Other (score - on #1 protein)			https://www.chlamylibrary.org/showGene?geneIdentifier=Cre02.g090600	no phenotype detected				cluster 48
Cre02.g090650	SEC20	4532_02_08751		g1694.t1	Qb-SNARE protein, Sec20-family	Hypothetical Conserved Protein. Similar to Sec20 Qb-SNARE, involved in Golgi-to-ER trafficking		TMHMM: 1 helices Topology: i220-237o	Other (RC 4 on #1 protein)	Other (score - on #1 protein)			https://www.chlamylibrary.org/showGene?geneIdentifier=Cre02.g090650	no phenotype detected				cluster 3
Cre02.g090689		4532_02_08755		g1695.t1#				TMHMM: 8 helices (SP) Topology: o29-51i58-80o85-107i234-253o268-290i450-472o507-529i550-572o	Other (RC 5 on #1 protein)	Secretory_pathway (score 1.127 on #1 protein)			https://www.chlamylibrary.org/showGene?geneIdentifier=Cre02.g090689	no phenotype detected
Cre02.g800197		4532_02_08760		0				TMHMM: 0 helices	Mitochondrion (RC 4 score: 0.502 TPlen: 17 on #1 protein)	Chloroplast (score 1.999 on #1 protein)				no mutant mapped
Cre02.g090700		4532_02_08766	32408549	MAPKKK8#g1696.t1	Mitogen-Activated Protein Kinase Kinase Kinase	Mitogen Activated Protein Kinase Kinase Kinase Homolog 8, putative		TMHMM: 2 helices Topology: o944-966i1103-1125o	Secretory_pathway (RC 5 score: 0.317 on #1 protein)	Chloroplast (score 0.501 on #1 protein)			https://www.chlamylibrary.org/showGene?geneIdentifier=Cre02.g090700	no phenotype detected
Cre02.g090750		4532_02_08771		#g1697.t1				TMHMM: 0 helices	Other (RC 1 on #1 protein)	Other (score - on #1 protein)			https://www.chlamylibrary.org/showGene?geneIdentifier=Cre02.g090750	no phenotype detected
Cre02.g090850	CLPB3	4532_02_08775	16262695#19346247#22772861#22772861#22772861	g1698.t1	ClpB chaperone, Hsp100 family	probably chloroplastic or mitochondrial, by homology to At5g15450 and At2g25140 (PMID: 17144892)		TMHMM: 0 helices	Other (RC 4 on #1 protein)	Mitochondrion (score 1.050 on #1 protein)			https://www.chlamylibrary.org/showGene?geneIdentifier=Cre02.g090850	no phenotype detected	enriched on 70S plastid ribosomes			cluster 23
Cre02.g090900		4532_02_08780		MCP9#g1699.t2	Mitochondrial substrate carrier protein	Related to MRS3/4		TMHMM: 0 helices	Other (RC 3 on #1 protein)	Other (score - on #1 protein)			https://www.chlamylibrary.org/showGene?geneIdentifier=Cre02.g090900	growth defect under LAT003D07, LAT033B03				cluster 20
Cre02.g090950		4532_02_08785		g1700.t1				TMHMM: 6 helices Topology: o3234-3256i3269-3291o3306-3328i3341-3363o3434-3456i3490-3512o	Chloroplast (RC 3 score: 0.769 on #1 protein)	Chloroplast (score 2.528 on #1 protein)			https://www.chlamylibrary.org/showGene?geneIdentifier=Cre02.g090950	no phenotype detected				cluster 24 (Lysin treatment-specific)
Cre02.g091000		4532_02_08791		#g1701.t1				TMHMM: 2 helices Topology: o705-727i739-760o	Other (RC 1 on #1 protein)	Other (score - on #1 protein)			https://www.chlamylibrary.org/showGene?geneIdentifier=Cre02.g091000	no phenotype detected				cluster 33 (Early zygote-upregulated)
Cre02.g091050	ALAD1	4532_02_08795	7894023	ALAD#HEM2#PBGS#ALAD1#g1702.t1	Delta-aminolevulinic acid dehydratase	Delta-aminolevulinic acid dehydratase, chloroplast precursor (porphobilinogen synthase) (ALADH) (HEM2) [PMID: 7894023# PMID: 12228605]# predicted chloroplast targeting sequence amino acids 1-70 by ChloroP		TMHMM: 0 helices	Mitochondrion (RC 4 score: 0.691 TPlen: 75 on #1 protein)	Chloroplast (score 2.832 on #1 protein)			https://www.chlamylibrary.org/showGene?geneIdentifier=Cre02.g091050	no phenotype detected	enriched on 70S plastid ribosomes			cluster 12	Name= porphobilinogen synthase# KEGG= R00036# E.C.= 4.2.1.24 # [Matters 1995] # (PMID:30202653)
Cre02.g091100	RPL15	4532_02_08801		#g1703.t1	Cytosolic 80S ribosomal protein L15	Cytosolic 60S large subunit ribosomal protein L15		TMHMM: 0 helices	Secretory_pathway (RC 3 score: 0.727 on #1 protein)	Other (score - on #1 protein)	Cre12.g507300			no mutant mapped				cluster 21
Cre02.g091150	SEC24A	4532_02_08806		g1704.t1	COP-II coat subunit	Expressed Protein. Component of COP-II vesicle coat complex involved in ER-to-Golgi transport. Part of Sec23/24 sub-complex.		TMHMM: 0 helices	Other (RC 5 on #1 protein)	Other (score - on #1 protein)			https://www.chlamylibrary.org/showGene?geneIdentifier=Cre02.g091150	no phenotype detected				cluster 8 (Lysin-treatment induced)
Cre02.g091193		4532_02_08810		#g1705.t1				TMHMM: 0 helices	Mitochondrion (RC 2 score: 0.875 TPlen: 88 on #1 protein)	Chloroplast (score 2.090 on #1 protein)			https://www.chlamylibrary.org/showGene?geneIdentifier=Cre02.g091193	no phenotype detected				cluster 11
Cre02.g091200		4532_02_08815		g1706.t1				TMHMM: 0 helices	Other (RC 4 on #1 protein)	Other (score - on #1 protein)			https://www.chlamylibrary.org/showGene?geneIdentifier=Cre02.g091200	no phenotype detected				cluster 40	Name= homogentisate 1,2-dioxygenase# KEGG= R02519# E.C.= 1.13.11.5 # # (PMID:30202653)
Cre02.g091250		4532_02_08821		g1708.t1#				TMHMM: 0 helices	Mitochondrion (RC 3 score: 0.738 TPlen: 86 on #1 protein)	Mitochondrion (score 0.447 on #1 protein)				no mutant mapped				cluster 11
Cre02.g091300		4532_02_08825		g1709.t1				TMHMM: 0 helices	Mitochondrion (RC 3 score: 0.711 TPlen: 67 on #1 protein)	Chloroplast (score 1.144 on #1 protein)				no mutant mapped				cluster 10 (Early zygote-upregulated with constitutive expression)
Cre02.g091350		4532_02_08831		g1710.t2				TMHMM: 0 helices	Mitochondrion (RC 4 score: 0.673 TPlen: 67 on #1 protein)	Chloroplast (score 1.144 on #1 protein)			https://www.chlamylibrary.org/showGene?geneIdentifier=Cre02.g091350	no phenotype detected				cluster 10 (Early zygote-upregulated with constitutive expression)
Cre02.g091400	CLPB2	4532_02_08836	16262695#19346247#22772861#22772861#22772861	g1711.t1	ClpB chaperone, Hsp100 family	predicted mitochondrial		TMHMM: 0 helices	Mitochondrion (RC 1 score: 0.968 TPlen: 42 on #1 protein)	Mitochondrion (score 1.103 on #1 protein)			https://www.chlamylibrary.org/showGene?geneIdentifier=Cre02.g091400	no phenotype detected
Cre02.g091450	MRPS4	4532_02_08841		uS4m#g1712.t1	Mitochondrial ribosomal protein S4			TMHMM: 0 helices	Mitochondrion (RC 5 score: 0.434 TPlen: 8 on #1 protein)	Mitochondrion (score 2.313 on #1 protein)			https://www.chlamylibrary.org/showGene?geneIdentifier=Cre02.g091450	no phenotype detected				cluster 7
Cre02.g091500		4532_02_08845		g1713.t1				TMHMM: 0 helices	Chloroplast (RC 5 score: 0.459 on #1 protein)	Other (score - on #1 protein)			https://www.chlamylibrary.org/showGene?geneIdentifier=Cre02.g091500	no phenotype detected
Cre02.g091550		4532_02_08851		WHI#EZY18#PBF2#g1714.t1	Whirly domain protein	Homolog of PBF-2 single-strand DNA-binding transcription regulator (see PMID: 1948264) and early zygote expressed protein EZY18 [PMID: 18487630]		TMHMM: 0 helices	Chloroplast (RC 5 score: 0.440 on #1 protein)	Mitochondrion (score 1.580 on #1 protein)			https://www.chlamylibrary.org/showGene?geneIdentifier=Cre02.g091550	no phenotype detected	enriched on 30S plastid ribosomal subunit	mTERF transcription factor (PMID 27067009)		cluster 50 (Early zygote-specific)
Cre02.g091567		4532_02_08855		g1715.t1				TMHMM: 0 helices	Other (RC 2 on #1 protein)	Other (score - on #1 protein)			https://www.chlamylibrary.org/showGene?geneIdentifier=Cre02.g091567	no phenotype detected
Cre02.g091650		4532_02_08861		g1717.t1				TMHMM: 0 helices	Chloroplast (RC 3 score: 0.555 on #1 protein)	Chloroplast (score 1.190 on #1 protein)			https://www.chlamylibrary.org/showGene?geneIdentifier=Cre02.g091650	no phenotype detected				cluster 50 (Early zygote-specific)
Cre02.g091700	RIB72	4532_02_08866	31668805#12435737	#g1718.t1	Flagellar protofilament ribbon protein 72	72 kDa filamentous microtubule inner protein (fMIP)		TMHMM: 0 helices	Other (RC 3 on #1 protein)	Other (score - on #1 protein)			https://www.chlamylibrary.org/showGene?geneIdentifier=Cre02.g091700	no phenotype detected			Total Peptides:40 (Axoneme:23; M+M:0; KCl extract:0; Tergitol:17)	cluster 22 (Mating activation-induced in plus gametes)
Cre02.g091750		4532_02_08870		#g1719.t2				TMHMM: 0 helices	Chloroplast (RC 5 score: 0.476 on #1 protein)	Mitochondrion (score 1.384 on #1 protein)			https://www.chlamylibrary.org/showGene?geneIdentifier=Cre02.g091750	growth defect under Carbon concentrating mechanism, Photosynthesis or light sensitivity				cluster 31
Cre02.g091845		4532_02_08875		0			First gene in an obligatory polycistronic transcript with Cre02.g091850	TMHMM: 1 helices (SP) Topology: o15-37i	Mitochondrion (RC 4 score: 0.762 TPlen: 5 on #1 protein)	Too short for Predalgo				no mutant mapped
Cre02.g091850		4532_02_08881		g1720.t1#			Second gene in an obligatory polycistronic transcript with Cre02.g091845	TMHMM: 0 helices	Chloroplast (RC 4 score: 0.296 on #1 protein)	Mitochondrion (score 2.059 on #1 protein)			https://www.chlamylibrary.org/showGene?geneIdentifier=Cre02.g091850	no phenotype detected				cluster 8 (Lysin-treatment induced)	Name= 3-Hydroxybutanoyl-CoA hydro-lyase;(3R)-3-Hydroxybutanoyl-CoA hydro-lyase;3-Hydroxypropionyl-CoA hydro-lyase;methylglutaconyl-coa hydratase# KEGG= R03026;R03027;R03045;R02085# E.C.= 4.2.1.17;5.3.3.8;4.2.1.55;4.2.1.18 # # (PMID:30202653)
Cre02.g091900	FAP301	4532_02_08886		g1721.t1	Flagellar Associated Protein 301	Similar to tropomyosin		TMHMM: 0 helices	Other (RC 3 on #1 protein)	Other (score - on #1 protein)			https://www.chlamylibrary.org/showGene?geneIdentifier=Cre02.g091900	no phenotype detected			Total Peptides:9 (Axoneme:1; M+M:0; KCl extract:6; Tergitol:2)	cluster 17
Cre02.g091950		4532_02_08890		CYG45#g1722.t1	Adenylate/guanylate cyclase	Probable domain of larger protein similar to guanylate cyclase 1 (GCYB2) from Homo sapiens		TMHMM: 0 helices	Chloroplast (RC 5 score: 0.307 on #1 protein)	Secretory_pathway (score 0.512 on #1 protein)			https://www.chlamylibrary.org/showGene?geneIdentifier=Cre02.g091950	no phenotype detected				cluster 6
Cre02.g092000	DEG2	4532_02_08896	11299370#12185496#15137941	g1723.t1	Deg protease	DegP-type protease, probably on thylakoid stromal surface# one PDZ domain# most similar to Arabidopsis DegP2 and DegP9		TMHMM: 0 helices	Chloroplast (RC 5 score: 0.477 on #1 protein)	Chloroplast (score 1.518 on #1 protein)			https://www.chlamylibrary.org/showGene?geneIdentifier=Cre02.g092000	no phenotype detected
Cre02.g092050		4532_02_08900		MCP6#MITC6#g1724.t1	Mitochondrial substrate carrier protein			TMHMM: 1 helices (SP) Topology: i17-36o	Other (RC 2 on #1 protein)	Other (score - on #1 protein)			https://www.chlamylibrary.org/showGene?geneIdentifier=Cre02.g092050	no phenotype detected				cluster 40
Cre02.g092076		4532_02_08905		g1725.t1				TMHMM: 0 helices	Other (RC 4 on #1 protein)	Secretory_pathway (score 0.506 on #1 protein)			https://www.chlamylibrary.org/showGene?geneIdentifier=Cre02.g092076	no phenotype detected
Cre02.g092100		4532_02_08910		g1726.t1#	Predicted protein			TMHMM: 0 helices Topology: i	Mitochondrion (RC 4 score: 0.410 TPlen: 11 on #1 protein)	Other (score - on #1 protein)				no mutant mapped				cluster 14
Cre02.g092150		4532_02_08916	28333924	CSL#g1727.t1#	Chlamydomonas SHOC2/SUR8-like LRR	Similar to RAS-signaling-related leucine-rich repeat protein# necessary for ROC15 protein (but not mRNA) degradation in response to red and violet light, and resetting of the circadian clock.		TMHMM: 0 helices	Other (RC 5 on #1 protein)	Other (score - on #1 protein)			https://www.chlamylibrary.org/showGene?geneIdentifier=Cre02.g092150	no phenotype detected				cluster 11
Cre02.g092200		4532_02_08920	29743196	QAD1#g1728.t1	Quinonprotein alcohol dehydrogenase-like protein	null-allele mutant was isolated (PMID 29743196)		TMHMM: 1 helices Topology: o828-850i	Secretory_pathway (RC 1 score: 0.938 on #1 protein)	Secretory_pathway (score 1.437 on #1 protein)			https://www.chlamylibrary.org/showGene?geneIdentifier=Cre02.g092200	no phenotype detected				cluster 19
Cre02.g092250	FKB42	4532_02_08926	15701785	FKB22#g1729.t1	Peptidyl-prolyl cis-trans isomerase, FKBP-type	Multi-domain protein, with a FKBP-type peptidyl-prolyl cis-trans isomerase (EC 5.2.1.8, PPIase, Rotamase, immunophilin), a TPR repeat, a calmodulin-binding site and, a transmembrane region [PMID: 15701785]# conserved in plants and red algae		TMHMM: 1 helices Topology: o463-480i	Other (RC 2 on #1 protein)	Other (score - on #1 protein)	Cre02.g097800		https://www.chlamylibrary.org/showGene?geneIdentifier=Cre02.g092250	no phenotype detected				cluster 40
Cre02.g092284		4532_02_08930		g1730.t2				TMHMM: 0 helices	Mitochondrion (RC 2 score: 0.823 TPlen: 95 on #1 protein)	Mitochondrion (score 1.640 on #1 protein)			https://www.chlamylibrary.org/showGene?geneIdentifier=Cre02.g092284	no phenotype detected
Cre02.g800199		4532_02_08935		0				TMHMM: 0 helices	Other (RC 1 on #1 protein)	Other (score - on #1 protein)				no mutant mapped
Cre02.g092350	CYP51G1	4532_02_08941	21498682	CYP6#g1731.t1#	Cytochrome P450, CYP51 superfamily	Cytochrome P450 like protein similar to CYP51A (ABC59074), possible sterol 14-demethylase involved in sterol/ergosterol biosynthesis. CYP51G1 is the P450 nomenclature for sterol 14 alpha demethylases of green plants. ERG11 is a name from the fungal ergosterol pathway. These are orthologs# Target of CRR1		TMHMM: 1 helices (SP) Topology: o20-42i	Secretory_pathway (RC 3 score: 0.817 on #1 protein)	Secretory_pathway (score 1.734 on #1 protein)			https://www.chlamylibrary.org/showGene?geneIdentifier=Cre02.g092350	no phenotype detected				cluster 22 (Mating activation-induced in plus gametes)	Name= lanosterol,NADPH:oxygen oxidoreductase (14-methyl cleaving);obtusifoliol,NADPH:oxygen oxidoreductase (14-methyl cleaving)# KEGG= R05640;R05731# E.C.= 1.14.13.70 # [Rohmer 2003] # (PMID:30202653)
Cre02.g092400		4532_02_08945	29743196	g1732.t1		null-allele mutant was isolated (PMID 29743196)		TMHMM: 0 helices	Other (RC 2 on #1 protein)	Other (score - on #1 protein)			https://www.chlamylibrary.org/showGene?geneIdentifier=Cre02.g092400	no phenotype detected				cluster 27
Cre02.g092451		4532_02_08950		Cre02.g092450.t1.3#g1733.t1				TMHMM: 0 helices	Chloroplast (RC 2 score: 0.933 on #1 protein)	Chloroplast (score 3.189 on #1 protein)			https://www.chlamylibrary.org/showGene?geneIdentifier=Cre02.g092451	no phenotype detected
Cre02.g092500	UPF1	4532_02_08955		g1734.t1#UPF1	UPF1-like RNA helicase, NMD protein	putative regulator of nonsense transcripts 1 (UPF1). Part of a post-splicing multiprotein complex involved in both mRNA nuclear export and mRNA surveillance. Cytoplasmic localization. High homology to Arabidopsis thaliana accession AAL92018		TMHMM: 0 helices	Other (RC 2 on #1 protein)	Other (score - on #1 protein)			https://www.chlamylibrary.org/showGene?geneIdentifier=Cre02.g092500	no phenotype detected				cluster 40
Cre02.g092550	TPR1	4532_02_08960	34868174	g1735.t1	Tetratricopeptide-repeat protein 1	Contains TPR repeats, possible chloroplast-targeted protein# Co-orthologous to AT1G58450.1, AT5G21990.1 in Arabidopsis thaliana#		TMHMM: 1 helices Topology: o771-790i	Other (RC 2 on #1 protein)	Other (score - on #1 protein)			https://www.chlamylibrary.org/showGene?geneIdentifier=Cre02.g092550	no phenotype detected				cluster 5
Cre02.g092600	CPX2	4532_02_08965	15849308	g1736.t1#CPX2#	Coproporphyrinogen III oxidase	Coproporphyrinogen III oxidase, mitochondrial or chloroplast precursor# CPO2 [PMID: 15849308]# Predicted chloroplast transit peptide 1-32		TMHMM: 0 helices	Mitochondrion (RC 4 score: 0.778 TPlen: 28 on #1 protein)	Chloroplast (score 2.939 on #1 protein)			https://www.chlamylibrary.org/showGene?geneIdentifier=Cre02.g092600	no phenotype detected				cluster 6	Name= coproporphyrinogen III oxidase (O2 required)# KEGG= R03220# E.C.= 1.3.3.3 # [Breckau 2003, Hill 1995, Quinn 1999] # (PMID:30202653)
Cre02.g092650		4532_02_08970		g1737.t1				TMHMM: 0 helices	Other (RC 3 on #1 protein)	Other (score - on #1 protein)			https://www.chlamylibrary.org/showGene?geneIdentifier=Cre02.g092650	no phenotype detected				cluster 5
Cre02.g092700	FAP45	4532_02_08975	31668805#15998802	#g1738.t1	Flagellar Associated Protein 45	Flagella Associated Protein, found in the flagellar proteome [PMID: 15998802]# in basal body proteome as BUG28 [PMID: 15964273]. Transcript highly upregulated during flagellar regeneration [PMID: 15738400]. Weakly similar to nasopharyngeal epithelium-specific protein 1, found in human cilia proteome [PMID: 12169685].		TMHMM: 0 helices	Other (RC 5 on #1 protein)	Other (score - on #1 protein)			https://www.chlamylibrary.org/showGene?geneIdentifier=Cre02.g092700	no phenotype detected			Total Peptides:40 (Axoneme:22; M+M:0; KCl extract:2; Tergitol:16)	cluster 17
Cre02.g092750	SSA18	4532_02_08981	17932292	RRM3#g1739.t1#SSA18	Putative ribosomal RNA methyltransferase	identified by comparative genomics as being present only in organisms having cilia, including non-motile cilia# may have role in sensing, structure and/or assembly (SSA)		TMHMM: 0 helices	Other (RC 5 on #1 protein)	Other (score - on #1 protein)			https://www.chlamylibrary.org/showGene?geneIdentifier=Cre02.g092750	no phenotype detected				cluster 4
Cre02.g092800	FAP136	4532_02_08986	15998802	#g1740.t1	Flagellar Associated Protein 136	Flagellar Associated Protein, found in the flagellar proteome		TMHMM: 0 helices	Other (RC 2 on #1 protein)	Other (score - on #1 protein)				no mutant mapped			Total Peptides:8 (Axoneme:2; M+M:0; KCl extract:1; Tergitol:5)	cluster 28
Cre02.g092850	DLU1	4532_02_08991	10353837#21953912#	ODA-LC1#DLC1#LC1#g1741.t1	Outer Arm Dynein Light Chain 1	LC1 component of outer arm dynein# leucine-rich repeat protein# mutants in this gene were characterized by Patel-King and King, PMID: 1962633. Associates with motor domain of the ODA gamma heavy chain		TMHMM: 0 helices	Other (RC 2 on #1 protein)	Other (score - on #1 protein)			https://www.chlamylibrary.org/showGene?geneIdentifier=Cre02.g092850	no phenotype detected			Total Peptides:7 (Axoneme:1; M+M:0; KCl extract:0; Tergitol:6)	cluster 28
Cre02.g092900	GUA1	4532_02_08996		g1742.t1#GUA1#	GMP synthetase			TMHMM: 0 helices	Secretory_pathway (RC 5 score: 0.241 on #1 protein)	Other (score - on #1 protein)			https://www.chlamylibrary.org/showGene?geneIdentifier=Cre02.g092900	no phenotype detected				cluster 19	Name= 6-thioxanthine 5'-monophosphate:L-glutamine amido-ligase;GMP synthase, cytosol;GMP synthase (glutamine-hydrolysing), cytosol;GMP synthase (glutamine-hydrolysing), mitochondria;GMP synthase, mitochondria# KEGG= R08244;R01230;R01231# E.C.= 6.3.5.2;6.3.4.1;6.3.5.2 # [Atteia 2009] # (PMID:30202653)
Cre02.g092926		4532_02_09000_EX		g1743.t1				TMHMM: 0 helices (SP)	Secretory_pathway (RC 2 score: 0.888 on #1 protein)	Too short for Predalgo			https://www.chlamylibrary.org/showGene?geneIdentifier=Cre02.g092926	no phenotype detected
Cre02.g092950		4532_02_09005		g1744.t1#				TMHMM: 0 helices	Secretory_pathway (RC 2 score: 0.933 on #1 protein)	Secretory_pathway (score 1.938 on #1 protein)				no mutant mapped				cluster 23
Cre02.g800200		4532_02_09010_TE		0				TMHMM: 0 helices	Other (RC 4 on #1 protein)	Other (score - on #1 protein)				no mutant mapped
Cre02.g800201		4532_02_09015		0				TMHMM: 0 helices	Other (RC 5 on #1 protein)	Mitochondrion (score 0.698 on #1 protein)				no mutant mapped
Cre02.g800202		4532_02_09021_TE		0				TMHMM: 0 helices	Other (RC 4 on #1 protein)	Other (score - on #1 protein)				no mutant mapped
Cre02.g800203		4532_02_09025_TE		0				TMHMM: 0 helices	Mitochondrion (RC 4 score: 0.536 TPlen: 12 on #1 protein)	Other (score - on #1 protein)				no mutant mapped
Cre02.g800204		4532_02_09031_TE		0				TMHMM: 0 helices	Secretory_pathway (RC 2 score: 0.886 on #1 protein)	Other (score - on #1 protein)				no mutant mapped
Cre02.g800205		4532_02_09086_TE		0				TMHMM: 1 helices Topology: o1320-1342i	Other (RC 3 on #1 protein)	Mitochondrion (score 0.932 on #1 protein)				no mutant mapped
Cre02.g093300		4532_02_09090		g1761.t1				TMHMM: 0 helices	Other (RC 5 on #1 protein)	Mitochondrion (score 0.757 on #1 protein)			https://www.chlamylibrary.org/showGene?geneIdentifier=Cre02.g093300	no phenotype detected				cluster 3
Cre02.g093350		4532_02_09095		g1762.t2				TMHMM: 0 helices	Chloroplast (RC 4 score: 0.771 on #1 protein)	Other (score - on #1 protein)			https://www.chlamylibrary.org/showGene?geneIdentifier=Cre02.g093350	growth defect under Paromomycin				cluster 40
Cre02.g093401		4532_02_09100		g1763.t1				TMHMM: 0 helices	Chloroplast (RC 1 score: 0.933 on #1 protein)	Chloroplast (score 1.458 on #1 protein)			https://www.chlamylibrary.org/showGene?geneIdentifier=Cre02.g093401	no phenotype detected
Cre02.g093450	FBA2	4532_02_09105		#g1764.t1	Fructose-1,6-bisphosphate aldolase	fructose-1,6-bisphosphate aldolase [EC 4.1.2.13]# glycolytic enzyme that catalyses the reversible aldol cleavage or condensation of fructose-1,6-bisphosphate into dihydroxyacetone-phosphate and glyceraldehyde 3-phosphate		TMHMM: 0 helices	Chloroplast (RC 5 score: 0.356 on #1 protein)	Other (score - on #1 protein)		Cytosol perinuclear	https://www.chlamylibrary.org/showGene?geneIdentifier=Cre02.g093450	no phenotype detected			Total Peptides:2 (Axoneme:0; M+M:2; KCl extract:0; Tergitol:0)	cluster 47	Name= Sedoheptulose 1,7-bisphosphate D-glyceraldehyde-3-phosphate-lyase;D-Fructose 1-phosphate D-glyceraldehyde-3-phosphate-lyase;fructose-bisphosphate aldolase, flagellar;fructose-bisphosphate aldolase;fructose-bisphosphate aldolase, mitochondria# KEGG= R01829;R02568;R01068# E.C.= 4.1.2.13 # [Klein 1986];[Klock 1991, Chang 2007, Klein 1986, Pazour 2005, Schnarrenberger 1994];[Atteia 2009] # (PMID:30202653)
Cre02.g093500		4532_02_09111		SSD1#g1765.t1	Sterol sensing 5-transmembrane protein	Contains a sterol sensing 5-transmembrane domain similar to those in SCAP, Patched, NPC1 and HMGR		TMHMM: 12 helices (SP) Topology: i31-53o268-287i300-322o326-348i369-391o401-423i588-610o803-825i830-852o862-884i897-919o929-951i	Mitochondrion (RC 2 score: 0.959 TPlen: 31 on #1 protein)	Other (score - on #1 protein)			https://www.chlamylibrary.org/showGene?geneIdentifier=Cre02.g093500	no phenotype detected				cluster 31
Cre02.g093550		4532_02_09115	29743196	CYG44#g1766.t1	Adenylate/guanylate cyclase	C terminal domain similar to Guanylyl Cyclase family member (gcy-4) [Caenorhabditis elegans]# null-allele passenger mutation was isolated (PMID 29743196)		TMHMM: 0 helices	Other (RC 4 on #1 protein)	Chloroplast (score 0.523 on #1 protein)			https://www.chlamylibrary.org/showGene?geneIdentifier=Cre02.g093550	no phenotype detected				cluster 40
Cre02.g093600		4532_02_09120		TEH3#g1768.t1	Thioesterase-like protein			TMHMM: 0 helices	Other (RC 2 on #1 protein)	Other (score - on #1 protein)			https://www.chlamylibrary.org/showGene?geneIdentifier=Cre02.g093600	no phenotype detected				cluster 26 (Mating activation-specific)
Cre02.g093650		4532_02_09126		#g1769.t1				TMHMM: 0 helices	Chloroplast (RC 5 score: 0.402 on #1 protein)	Other (score - on #1 protein)			https://www.chlamylibrary.org/showGene?geneIdentifier=Cre02.g093650	no phenotype detected	enriched on 70S plastid ribosomes			cluster 15
Cre02.g093700		4532_02_09130		g1770.t2				TMHMM: 9 helices Topology: o297-319i475-497o510-532i1189-1208o1223-1242i1263-1282o1309-1326i1339-1358o1388-1410i	Other (RC 4 on #1 protein)	Other (score - on #1 protein)			https://www.chlamylibrary.org/showGene?geneIdentifier=Cre02.g093700	no phenotype detected				cluster 44
Cre02.g093750	NRX2	4532_02_09136		NRX2#g1771.t1	Nucleoredoxin 2	Nucleoredoxin, nuclear thioredoxin-like protein, contains two thioredoxin motifs with a WCPPC active site in each motif# closely related to nearby NRX1 and divergent NRX3 (truncated)		TMHMM: 0 helices	Other (RC 3 on #1 protein)	Other (score - on #1 protein)	Cre04.g223050		https://www.chlamylibrary.org/showGene?geneIdentifier=Cre02.g093750	no phenotype detected			Total Peptides:1 (Axoneme:0; M+M:1; KCl extract:0; Tergitol:0)	cluster 16 (Mating activation-specific)
Cre02.g800206		4532_02_09141		0				TMHMM: 0 helices	Other (RC 2 on #1 protein)	Other (score - on #1 protein)				no mutant mapped
Cre02.g093800	NRX3	4532_02_09145_EX		#NRX3#g1772.t1	Nucleoredoxin 3	related to animal thioredoxin, nucleoredoxin# sequence appears N-truncated, possibly a pseudogene# upstream Cr_02_08280 not related to NRX proteins# closely related to nearby NRX1 and divergent NRX2		TMHMM: 0 helices	Other (RC 3 on #1 protein)	Other (score - on #1 protein)			https://www.chlamylibrary.org/showGene?geneIdentifier=Cre02.g093800	no phenotype detected				cluster 21
Cre02.g093850		4532_02_09151		g1773.t1				TMHMM: 0 helices	Mitochondrion (RC 3 score: 0.855 TPlen: 97 on #1 protein)	Mitochondrion (score 0.537 on #1 protein)			https://www.chlamylibrary.org/showGene?geneIdentifier=Cre02.g093850	no phenotype detected				cluster 40
Cre02.g093900		4532_02_09155		g1774.t1#				TMHMM: 0 helices	Other (RC 3 on #1 protein)	Other (score - on #1 protein)			https://www.chlamylibrary.org/showGene?geneIdentifier=Cre02.g093900	no phenotype detected
Cre02.g093950		4532_02_09160		PUMPKIN#g1775.t1	Putative plastid UMP kinase	Homolog of Arabidopsis plastid UMP kinase (PUMPKIN) which seems to play a role during RNA processing		TMHMM: 0 helices	Mitochondrion (RC 4 score: 0.711 TPlen: 10 on #1 protein)	Chloroplast (score 2.041 on #1 protein)			https://www.chlamylibrary.org/showGene?geneIdentifier=Cre02.g093950	no phenotype detected				cluster 1	Name= UMP kinase# KEGG= R00158# E.C.= 2.7.4.22;2.7.4.14 # # (PMID:30202653)
Cre02.g093975		4532_02_09165		Cre02.g094004.t2.1#g1776.t3				TMHMM: 0 helices	Other (RC 2 on #1 protein)	Other (score - on #1 protein)			https://www.chlamylibrary.org/showGene?geneIdentifier=Cre02.g093975	no phenotype detected			Total Peptides:1 (Axoneme:0; M+M:1; KCl extract:0; Tergitol:0)
Cre02.g094050	PIGO1	4532_02_09171		PIGO#PIG-O#g1777.t1	Ethanolamine transferase at GPI Mannose III	functions in the transfer of ethanolaminephosphate (EtNP) to the third mannose in the GPI anchor# usually associated with PIG-F, but PIG-F is missing in Chlorophyceae and Trebouxiophyceae		TMHMM: 12 helices (SP) Topology: i5-27o614-636i657-679o774-796i1028-1050o1060-1082i1117-1139o1143-1165i1193-1215o1244-1266i1345-1367o1382-1401i	Secretory_pathway (RC 1 score: 0.957 on #1 protein)	Secretory_pathway (score 2.810 on #1 protein)				no mutant mapped				cluster 33 (Early zygote-upregulated)
Cre02.g094100	NRX1	4532_02_09175		g1778.t1#NRX1#	Nucleoredoxin 1	Nucleoredoxin, nuclear thioredoxin-like protein, contains two thioredoxin motifs with a WCPPC active site in each motif# may be a redox regulator of nuclear protein, such as transcriptional factors, under stress conditions [PMID: 9119370]. Low-CO2 inducible gene (LCI35) revealed by cDNA array analyses# regulated by CCM1 [PMID: 15235119]# closely related to nearby NRX2 and truncated NRX3		TMHMM: 0 helices	Other (RC 2 on #1 protein)	Other (score - on #1 protein)			https://www.chlamylibrary.org/showGene?geneIdentifier=Cre02.g094100	no phenotype detected			Total Peptides:1 (Axoneme:0; M+M:1; KCl extract:0; Tergitol:0)	cluster 11
Cre02.g094150	HIK2	4532_02_09181	24081482	HIK#HKR2#g1779.t1#	Response regulator of two-component system	Similar to APRR9 (PSEUDO-RESPONSE REGULATOR 9)# transcription regulator - cd156, REC# contains only the Signal receiver domain and a CCT domain, not the kinase domain# Originally named HKR2, but was changed to avoid confusion with the histidine-kinase rhodopsins#		TMHMM: 0 helices	Other (RC 3 on #1 protein)	Other (score - on #1 protein)			https://www.chlamylibrary.org/showGene?geneIdentifier=Cre02.g094150	no phenotype detected				cluster 40
Cre02.g094200		4532_02_09185		g1780.t1				TMHMM: 12 helices (SP) Topology: i29-51o66-88i95-114o120-142i155-177o182-204i401-423o475-497i504-526o611-633i646-668o673-695i	Other (RC 3 on #1 protein)	Other (score - on #1 protein)			https://www.chlamylibrary.org/showGene?geneIdentifier=Cre02.g094200	no phenotype detected				cluster 23
Cre02.g094250		4532_02_09190		g1781.t1				TMHMM: 0 helices	Other (RC 5 on #1 protein)	Other (score - on #1 protein)				no mutant mapped				cluster 27
Cre02.g094300	FUO1	4532_02_09196		FUO1#g1782.t1	Electron transfer flavoprotein-ubiquinone oxidoreductase	Putative electron-transferring-flavoprotein dehydrogenase (ETFDH)# electron transfer flavoprotein ubiquinone oxidoreductase.		TMHMM: 0 helices	Mitochondrion (RC 1 score: 0.900 TPlen: 67 on #1 protein)	Mitochondrion (score 2.023 on #1 protein)			https://www.chlamylibrary.org/showGene?geneIdentifier=Cre02.g094300	no phenotype detected				cluster 40	Name= Electron transfer flavoprotein-ubiquinone oxidoreductase# KEGG= R04433# E.C.= 1.5.5.1 # # (PMID:30202653)
Cre02.g094350		4532_02_09201		g1783.t1	Importin Alpha 1b			TMHMM: 0 helices	Chloroplast (RC 3 score: 0.726 on #1 protein)	Mitochondrion (score 0.894 on #1 protein)			https://www.chlamylibrary.org/showGene?geneIdentifier=Cre02.g094350	no phenotype detected			Total Peptides:9 (Axoneme:0; M+M:8; KCl extract:0; Tergitol:1)	cluster 17
Cre02.g094400		4532_02_09205		#g1784.t1				TMHMM: 0 helices	Mitochondrion (RC 3 score: 0.738 TPlen: 7 on #1 protein)	Chloroplast (score 1.095 on #1 protein)			https://www.chlamylibrary.org/showGene?geneIdentifier=Cre02.g094400	no phenotype detected				cluster 14
Cre02.g094450	PHC38	4532_02_09211		PHC21#g1786.t1	Pherophorin-chlamydomonas homolog 38	Belongs to the large pherophorin-family, a family of glycoproteins with a central hydroxyproline-rich (HR) domain#		TMHMM: 0 helices	Secretory_pathway (RC 5 score: 0.166 on #1 protein)	Mitochondrion (score 0.946 on #1 protein)			https://www.chlamylibrary.org/showGene?geneIdentifier=Cre02.g094450	no phenotype detected			Total Peptides:1 (Axoneme:0; M+M:0; KCl extract:0; Tergitol:1)	cluster 8 (Lysin-treatment induced)
Cre02.g094500		4532_02_09216		g1787.t1#				TMHMM: 0 helices	Chloroplast (RC 5 score: 0.457 on #1 protein)	Mitochondrion (score 2.022 on #1 protein)			https://www.chlamylibrary.org/showGene?geneIdentifier=Cre02.g094500	no phenotype detected				cluster 40
Cre02.g094551		4532_02_09221	29743196	g1788.t1		null-allele mutant was isolated (PMID 29743196)		TMHMM: 0 helices	Other (RC 4 on #1 protein)	Mitochondrion (score 1.563 on #1 protein)			https://www.chlamylibrary.org/showGene?geneIdentifier=Cre02.g094551	no phenotype detected
Cre02.g094600		4532_02_09226		g1789.t1				TMHMM: 1 helices Topology: o2359-2381i	Chloroplast (RC 4 score: 0.739 on #1 protein)	Chloroplast (score 0.713 on #1 protein)			https://www.chlamylibrary.org/showGene?geneIdentifier=Cre02.g094600	no phenotype detected				cluster 13 (Mating activation-induced in minus gametes)
Cre02.g094650		4532_02_09231		g1790.t1#				TMHMM: 0 helices	Mitochondrion (RC 4 score: 0.528 TPlen: 94 on #1 protein)	Chloroplast (score 0.858 on #1 protein)			https://www.chlamylibrary.org/showGene?geneIdentifier=Cre02.g094650	no phenotype detected
Cre02.g094700		4532_02_09236		g1791.t1#				TMHMM: 0 helices	Chloroplast (RC 3 score: 0.788 on #1 protein)	Other (score - on #1 protein)			https://www.chlamylibrary.org/showGene?geneIdentifier=Cre02.g094700	no phenotype detected				cluster 16 (Mating activation-specific)
Cre02.g094750		4532_02_09240		g1792.t2				TMHMM: 0 helices	Mitochondrion (RC 5 score: 0.384 TPlen: 25 on #1 protein)	Chloroplast (score 1.137 on #1 protein)			https://www.chlamylibrary.org/showGene?geneIdentifier=Cre02.g094750	growth defect under Paromomycin				cluster 18 (Mating activation-specific in minus gametes)
Cre02.g800207		4532_02_09246		0				TMHMM: 6 helices Topology: o351-373i394-416o470-492i534-556o576-593i605-627o	Mitochondrion (RC 5 score: 0.436 TPlen: 23 on #1 protein)	Mitochondrion (score 1.112 on #1 protein)				no mutant mapped
Cre02.g094850		4532_02_09251		g1794.t1				TMHMM: 0 helices	Chloroplast (RC 5 score: 0.261 on #1 protein)	Chloroplast (score 1.068 on #1 protein)			https://www.chlamylibrary.org/showGene?geneIdentifier=Cre02.g094850	no phenotype detected
Cre02.g094900		4532_02_09256		g1795.t1				TMHMM: 0 helices	Other (RC 3 on #1 protein)	Other (score - on #1 protein)			https://www.chlamylibrary.org/showGene?geneIdentifier=Cre02.g094900	no phenotype detected				cluster 7
Cre02.g800208		4532_02_09260		0				TMHMM: 0 helices	Mitochondrion (RC 5 score: 0.540 TPlen: - on #1 protein)	Other (score - on #1 protein)				no mutant mapped
Cre02.g095000	PLA2	4532_02_09266		#g1928.t1#PLA2	Phospholipase A2	phospholipase A2 protein, similar to Arabidopsis thaliana At4g29460		TMHMM: 0 helices	Secretory_pathway (RC 2 score: 0.889 on #1 protein)	Secretory_pathway (score 1.562 on #1 protein)			https://www.chlamylibrary.org/showGene?geneIdentifier=Cre02.g095000	no phenotype detected				cluster 11	Name= phospholipase A2 (18:0/18:1(9Z));phospholipase A2 (18:0/18:2(9Z,12Z));phospholipase A2 (18:0/18:3(5Z,12Z,15Z));phospholipase A2 (18:0/18:4(5Z,9Z,12Z,15Z));phospholipase A2 (18:1(11Z)/18:1(9Z));phospholipase A2 (18:1(11Z)/18:2(9Z,12Z));phospholipase A2 (18:1(11Z)/18:3(5Z,12Z,15Z));phospholipase A2 (18:1(11Z)/18:4(5Z,9Z,12Z,15Z));phospholipase A2 (18:1(9Z)/18:1(9Z));phospholipase A2 (18:1(9Z)/18:2(9Z,12Z));phospholipase A2 (18:1(9Z)/18:3(5Z,12Z,15Z));phospholipase A2 (18:1(9Z)/18:4(5Z,9Z,12Z,15Z));phospholipase A2 (18:2(9Z,12Z)/18:3(5Z,12Z,15Z))# KEGG= R02053# E.C.= 3.1.1.4 # # (PMID:30202653)
Cre02.g095050		4532_02_09271		g1929.t1				TMHMM: 1 helices (SP) Topology: i13-35o	Mitochondrion (RC 5 score: 0.375 TPlen: 5 on #1 protein)	Chloroplast (score 0.723 on #1 protein)			https://www.chlamylibrary.org/showGene?geneIdentifier=Cre02.g095050	no phenotype detected				cluster 40
Cre02.g095100	CPLD26	4532_02_09275	21515685	PPO2#g1930.t1	conserved expressed protein related to pyridoxamine 5' phosphate oxidase	Pyridoxamine 5'-phosphate oxidase-like protein. Plant-lineage-and-diatoms conserved expressed protein. Previously annotated as CPLD26. Enzymatic activity is unproven		TMHMM: 0 helices	Chloroplast (RC 3 score: 0.755 on #1 protein)	Other (score - on #1 protein)			https://www.chlamylibrary.org/showGene?geneIdentifier=Cre02.g095100	no phenotype detected				cluster 40	Name= Pyridoxine 5-phosphate:oxygen oxidoreductase;Pyridoxamine-5'-phosphate:oxygen oxidoreductase (deaminating);Pyridoxine:oxygen oxidoreductase (deaminating);Pyridoxamine:oxygen oxidoreductase (deaminating)# KEGG= R00278;R00277;R01711;R01710# E.C.= 1.4.3.5 # # (PMID:30202653)
Cre02.g095150		4532_02_09281		g1931.t1#				TMHMM: 0 helices	Secretory_pathway (RC 2 score: 0.934 on #1 protein)	Secretory_pathway (score 2.104 on #1 protein)			https://www.chlamylibrary.org/showGene?geneIdentifier=Cre02.g095150	no phenotype detected				cluster 8 (Lysin-treatment induced)
Cre02.g095200		4532_02_09285		#g1932.t1				TMHMM: 0 helices	Other (RC 3 on #1 protein)	Other (score - on #1 protein)			https://www.chlamylibrary.org/showGene?geneIdentifier=Cre02.g095200	growth defect under Paromomycin				cluster 46
Cre02.g095250		4532_02_09291_EX		g1933.t1			First gene in an obligatory polycistronic transcript with Cre02.g095294	TMHMM: 0 helices	Other (RC 1 on #1 protein)	Mitochondrion (score 0.621 on #1 protein)			https://www.chlamylibrary.org/showGene?geneIdentifier=Cre02.g095250	growth defect under LAT030E11, Paromomycin				cluster 44
Cre02.g800209		4532_02_09296		0				TMHMM: 0 helices	Chloroplast (RC 3 score: 0.617 on #1 protein)	Chloroplast (score 0.969 on #1 protein)				no mutant mapped
Cre02.g095294		4532_02_09301		#g1934.t1			Second gene in an obligatory polycistronic transcript with Cre02.g095250	TMHMM: 0 helices	Other (RC 4 on #1 protein)	Other (score - on #1 protein)			https://www.chlamylibrary.org/showGene?geneIdentifier=Cre02.g095294	no phenotype detected				cluster 10 (Early zygote-upregulated with constitutive expression)
Cre02.g095300		4532_02_09305		g1935.t1				TMHMM: 0 helices	Other (RC 1 on #1 protein)	Other (score - on #1 protein)			https://www.chlamylibrary.org/showGene?geneIdentifier=Cre02.g095300	no phenotype detected				cluster 13 (Mating activation-induced in minus gametes)
Cre02.g095350	CGL116	4532_02_09310	21515685	DNK1#g1936.t1	Conserved in the Green Lineage			TMHMM: 0 helices	Chloroplast (RC 4 score: 0.432 on #1 protein)	Secretory_pathway (score 0.868 on #1 protein)			https://www.chlamylibrary.org/showGene?geneIdentifier=Cre02.g095350	no phenotype detected				cluster 17	Name= ATP:deoxynucleoside 5'-phosphotransferase# KEGG= R05806# E.C.= 2.7.1.145 # # (PMID:30202653)
Cre02.g095400	BRIX1	4532_02_09316	28781053	g1937.t2#	Ribosome biogenesis protein	Found in basal body proteome as BRIX# Related to BRIX1 in humans#		TMHMM: 0 helices	Other (RC 2 on #1 protein)	Chloroplast (score 0.441 on #1 protein)	Cre12.g507300		https://www.chlamylibrary.org/showGene?geneIdentifier=Cre02.g095400	no phenotype detected				cluster 14
Cre02.g095450	FKB16F	4532_02_09321	15701785	FKB16-6#FKB9#g1938.t1	Peptidyl-prolyl cis-trans isomerase, FKBP-type	FKBP-type peptidyl-prolyl cis-trans isomerase (EC 5.2.1.8) (PPIase) (Rotamase) (Immunophilin)# probably directed to thylakoid lumen (homology to AtFKBP16-1 and bipartite cTP: 51 + RR motif)# [PMID: 15701785]# linked to FKB16-8 and FKB17-2		TMHMM: 0 helices	Chloroplast (RC 3 score: 0.785 on #1 protein)	Chloroplast (score 1.232 on #1 protein)			https://www.chlamylibrary.org/showGene?geneIdentifier=Cre02.g095450	no phenotype detected
Cre02.g095500		4532_02_09326		g1939.t1				TMHMM: 0 helices	Chloroplast (RC 3 score: 0.710 on #1 protein)	Mitochondrion (score 2.449 on #1 protein)			https://www.chlamylibrary.org/showGene?geneIdentifier=Cre02.g095500	growth defect under Limited growth in liquid media				cluster 39
Cre02.g095550		4532_02_09330		g1940.t1				TMHMM: 0 helices	Other (RC 3 on #1 protein)	Mitochondrion (score 0.952 on #1 protein)	Cre08.g362900		https://www.chlamylibrary.org/showGene?geneIdentifier=Cre02.g095550	no phenotype detected
Cre02.g095600		4532_02_09336		g1941.t1#				TMHMM: 0 helices	Chloroplast (RC 5 score: 0.582 on #1 protein)	Chloroplast (score 1.165 on #1 protein)				no mutant mapped				cluster 49
Cre02.g095650		4532_02_09341		g1942.t1				TMHMM: 0 helices	Mitochondrion (RC 1 score: 0.858 TPlen: 110 on #1 protein)	Secretory_pathway (score 0.835 on #1 protein)			https://www.chlamylibrary.org/showGene?geneIdentifier=Cre02.g095650	no phenotype detected				cluster 42
Cre02.g095700		4532_02_09346		#g1943.t1				TMHMM: 0 helices	Other (RC 3 on #1 protein)	Other (score - on #1 protein)			https://www.chlamylibrary.org/showGene?geneIdentifier=Cre02.g095700	no phenotype detected				cluster 49
Cre02.g095750		4532_02_09351		ZEP1#ZXE1#g1944.t1	Putative zeaxanthin epoxidase-like protein	Possibly a FAD-dependent monooxygenase#		TMHMM: 0 helices	Other (RC 2 on #1 protein)	Other (score - on #1 protein)			https://www.chlamylibrary.org/showGene?geneIdentifier=Cre02.g095750	no phenotype detected				cluster 49
Cre02.g095800		4532_02_09356		#g1945.t1				TMHMM: 0 helices	Other (RC 5 on #1 protein)	Other (score - on #1 protein)			https://www.chlamylibrary.org/showGene?geneIdentifier=Cre02.g095800	no phenotype detected				cluster 3
Cre02.g095850		4532_02_09360		g1946.t1				TMHMM: 0 helices	Mitochondrion (RC 5 score: 0.556 TPlen: 104 on #1 protein)	Other (score - on #1 protein)			https://www.chlamylibrary.org/showGene?geneIdentifier=Cre02.g095850	no phenotype detected				cluster 19
Cre02.g095900	ROC114	4532_02_09366	18334618#23898163	ROC108#ROC114#g1947.t1	Rhythm Of Chloroplast 114	F-box protein involved in the circadian clock and the light-induced degradation of ROC15 protein# contains a thiolase motif		TMHMM: 0 helices	Mitochondrion (RC 5 score: 0.588 TPlen: 116 on #1 protein)	Chloroplast (score 1.562 on #1 protein)			https://www.chlamylibrary.org/showGene?geneIdentifier=Cre02.g095900	no phenotype detected				cluster 22 (Mating activation-induced in plus gametes)
Cre02.g095950		4532_02_09370_EX		g1948.t1				TMHMM: 0 helices	Other (RC 4 on #1 protein)	Mitochondrion (score 1.209 on #1 protein)			https://www.chlamylibrary.org/showGene?geneIdentifier=Cre02.g095950	no phenotype detected
Cre02.g096000		4532_02_09375		g1949.t1				TMHMM: 6 helices Topology: i351-373o386-408i429-451o466-488i495-517o593-615i	Other (RC 2 on #1 protein)	Other (score - on #1 protein)			https://www.chlamylibrary.org/showGene?geneIdentifier=Cre02.g096000	no phenotype detected				cluster 17
Cre02.g096050		4532_02_09381		g1950.t1				TMHMM: 0 helices	Other (RC 3 on #1 protein)	Other (score - on #1 protein)			https://www.chlamylibrary.org/showGene?geneIdentifier=Cre02.g096050	no phenotype detected
Cre02.g096100		4532_02_09385		g1951.t1#				TMHMM: 0 helices	Chloroplast (RC 5 score: 0.588 on #1 protein)	Chloroplast (score 1.661 on #1 protein)			https://www.chlamylibrary.org/showGene?geneIdentifier=Cre02.g096100	no phenotype detected				cluster 40
Cre02.g096150	MSD1	4532_02_09391	17085511	SODA#g1952.t1#	Mn superoxide dismutase	Superoxide dismutase [Mn], mitochondrial precursor# the name MSD1 replaces the previous designation SodA.		TMHMM: 0 helices	Other (RC 2 on #1 protein)	Other (score - on #1 protein)			https://www.chlamylibrary.org/showGene?geneIdentifier=Cre02.g096150	no phenotype detected			Total Peptides:1 (Axoneme:0; M+M:1; KCl extract:0; Tergitol:0)	cluster 42
Cre02.g096200		4532_02_09396		#g1953.t1				TMHMM: 0 helices	Other (RC 3 on #1 protein)	Other (score - on #1 protein)			https://www.chlamylibrary.org/showGene?geneIdentifier=Cre02.g096200	no phenotype detected				cluster 10 (Early zygote-upregulated with constitutive expression)
Cre02.g096250		4532_02_09400		FMO9#g1954.t1#	Flavin-containing monooxygenase	Flavin-containing monooxygenase. This family includes diverse enzymes that utilise FAD - 2-polyprenyl-6-methoxyphenol hydroxylase and related FAD-dependent oxidoreductases [Coenzyme metabolism/Energy production and conversion - this gene is about 2 kb aw		TMHMM: 0 helices	Mitochondrion (RC 4 score: 0.826 TPlen: 27 on #1 protein)	Chloroplast (score 3.014 on #1 protein)			https://www.chlamylibrary.org/showGene?geneIdentifier=Cre02.g096250	growth defect under LAT002C07				cluster 46
Cre02.g800210		4532_02_09405		0				TMHMM: 0 helices	Other (RC 3 on #1 protein)	Secretory_pathway (score 0.439 on #1 protein)				no mutant mapped
Cre02.g096300	CCM1	4532_02_09410	11287669#15235119#11309511#18202004#21253860	CIA5#CCM1#g1955.t1	Regulator of CO2-responsive genes	Master regulator of CO2-responsive genes including low-CO2 inducible genes necessary for CO2-concentrating mechanism# CCM1-A and CCM1-B are generated by an alternative splicing between 3rd and 4th exons, CCM1B=CIA5=698aa, CCM1A=699aa# two Zn-binding regions are located in N-terminus and its Zn-binding is indispensable for the regulation of CCM# ortholog is reported in Volvox carteri (PMID: 21253860)		TMHMM: 0 helices	Other (RC 2 on #1 protein)	Other (score - on #1 protein)			https://www.chlamylibrary.org/showGene?geneIdentifier=Cre02.g096300	no phenotype detected
Cre02.g096350	DAO1	4532_02_09415		DAO1#g1956.t1	D-amino-acid oxidase, FAD-containing			TMHMM: 0 helices	Mitochondrion (RC 4 score: 0.630 TPlen: 20 on #1 protein)	Chloroplast (score 2.039 on #1 protein)			https://www.chlamylibrary.org/showGene?geneIdentifier=Cre02.g096350	no phenotype detected				cluster 5
Cre02.g096400	NDUFAF7	4532_02_09421	15450959#15710684	g1957.t1#	NADH:ubiquinone oxidoreductase 1 alpha subcomplex assembly factor 7	Assembly facator for NADH:ubiquinone oxidoreductase (Complex I), mitochondrial# Ortholog to NDUFAF7 in Homo sapiens#		TMHMM: 0 helices	Other (RC 2 on #1 protein)	Other (score - on #1 protein)			https://www.chlamylibrary.org/showGene?geneIdentifier=Cre02.g096400	no phenotype detected
Cre02.g096450		4532_02_09426		g1958.t1				TMHMM: 0 helices	Other (RC 5 on #1 protein)	Other (score - on #1 protein)			https://www.chlamylibrary.org/showGene?geneIdentifier=Cre02.g096450	no phenotype detected
Cre02.g096455		4532_02_09430		g1959.t1#				TMHMM: 0 helices	Chloroplast (RC 5 score: 0.479 on #1 protein)	Chloroplast (score 0.512 on #1 protein)			https://www.chlamylibrary.org/showGene?geneIdentifier=Cre02.g096455	no phenotype detected
Cre02.g096500		4532_02_09435		g1960.t1				TMHMM: 0 helices	Other (RC 2 on #1 protein)	Other (score - on #1 protein)			https://www.chlamylibrary.org/showGene?geneIdentifier=Cre02.g096500	no phenotype detected				cluster 33 (Early zygote-upregulated)
Cre02.g096551		4532_02_09440		g1961.t1				TMHMM: 0 helices	Chloroplast (RC 2 score: 0.831 on #1 protein)	Chloroplast (score 0.797 on #1 protein)			https://www.chlamylibrary.org/showGene?geneIdentifier=Cre02.g096551	no phenotype detected
Cre02.g096601		4532_02_09445		g1962.t1				TMHMM: 0 helices	Other (RC 2 on #1 protein)	Other (score - on #1 protein)			https://www.chlamylibrary.org/showGene?geneIdentifier=Cre02.g096601	no phenotype detected
Cre02.g096650		4532_02_09451		#g1963.t1				TMHMM: 0 helices	Chloroplast (RC 2 score: 0.854 on #1 protein)	Mitochondrion (score 0.753 on #1 protein)			https://www.chlamylibrary.org/showGene?geneIdentifier=Cre02.g096650	no phenotype detected
Cre02.g096700		4532_02_09455		g1964.t1				TMHMM: 0 helices	Other (RC 5 on #1 protein)	Other (score - on #1 protein)			https://www.chlamylibrary.org/showGene?geneIdentifier=Cre02.g096700	no phenotype detected				cluster 13 (Mating activation-induced in minus gametes)
Cre02.g096737		4532_02_09461		g1965.t1#				TMHMM: 0 helices	Other (RC 3 on #1 protein)	Other (score - on #1 protein)			https://www.chlamylibrary.org/showGene?geneIdentifier=Cre02.g096737	no phenotype detected				cluster 38
Cre02.g800211		4532_02_09466		0				TMHMM: 11 helices (SP) Topology: i21-40o55-77i90-112o122-144i156-178o188-210i747-769o773-795i816-838o853-875i896-918o	Mitochondrion (RC 4 score: 0.677 TPlen: 47 on #1 protein)	Secretory_pathway (score 0.396 on #1 protein)				no mutant mapped
Cre02.g096800		4532_02_09470		#g1967.t1				TMHMM: 0 helices	Secretory_pathway (RC 4 score: 0.304 on #1 protein)	Mitochondrion (score 1.123 on #1 protein)			https://www.chlamylibrary.org/showGene?geneIdentifier=Cre02.g096800	no phenotype detected
Cre02.g096850		4532_02_09476		g1968.t1#				TMHMM: 2 helices (SP) Topology: i17-39o114-136i	Mitochondrion (RC 4 score: 0.495 TPlen: 68 on #1 protein)	Secretory_pathway (score 0.664 on #1 protein)			https://www.chlamylibrary.org/showGene?geneIdentifier=Cre02.g096850	no phenotype detected				cluster 24 (Lysin treatment-specific)
Cre02.g096900	TIE1	4532_02_09481		g1969.t1#TIE1#	tRNA-intron endonuclease			TMHMM: 0 helices	Mitochondrion (RC 2 score: 0.935 TPlen: 28 on #1 protein)	Secretory_pathway (score 0.457 on #1 protein)			https://www.chlamylibrary.org/showGene?geneIdentifier=Cre02.g096900	no phenotype detected				cluster 19
Cre02.g096950		4532_02_09486		g1970.t1#				TMHMM: 0 helices	Other (RC 5 on #1 protein)	Mitochondrion (score 0.503 on #1 protein)			https://www.chlamylibrary.org/showGene?geneIdentifier=Cre02.g096950	no phenotype detected
Cre02.g097000	DHP1	4532_02_09491		#g1971.t1#DHP1	Dihydropyrimidinase	Dihydropyrimidinase/dihydropyrimidine amidohydrolase/hydantoinase		TMHMM: 0 helices	Secretory_pathway (RC 1 score: 0.990 on #1 protein)	Secretory_pathway (score 1.133 on #1 protein)			https://www.chlamylibrary.org/showGene?geneIdentifier=Cre02.g097000	no phenotype detected				cluster 11	Name= dihydropyrimidinase;5,6-dihydro-5-fluorouracil amidohydrolase# KEGG= R02269;R08227# E.C.= 3.5.2.2 # # (PMID:30202653)
Cre02.g097050		4532_02_09495		#g1972.t1				TMHMM: 0 helices	Secretory_pathway (RC 3 score: 0.694 on #1 protein)	Secretory_pathway (score 0.541 on #1 protein)			https://www.chlamylibrary.org/showGene?geneIdentifier=Cre02.g097050	no phenotype detected				cluster 23
Cre02.g097100		4532_02_09501		#g1973.t1				TMHMM: 1 helices (SP) Topology: i21-43o	Mitochondrion (RC 2 score: 0.894 TPlen: 12 on #1 protein)	Mitochondrion (score 0.830 on #1 protein)			https://www.chlamylibrary.org/showGene?geneIdentifier=Cre02.g097100	no phenotype detected				cluster 39
Cre02.g097150	AGG5	4532_02_09505		AGG5#g1974.t1	Aggregation 5	Cys-rich AGG2-like membrane protein, required for phototactic orientation# similar to early zygote protein expressed within the first hour of zygote formation.		TMHMM: 0 helices	Other (RC 4 on #1 protein)	Other (score - on #1 protein)			https://www.chlamylibrary.org/showGene?geneIdentifier=Cre02.g097150	no phenotype detected				cluster 17
Cre02.g097200		4532_02_09510		SRR14#g1975.t1	Scavenger receptor cysteine rich (SRCR) protein	Scavenger receptor cysteine-rich protein# contains ligand-binding SRCR domain found in speract/scavenger receptor (PMID: 14995912)		TMHMM: 0 helices	Other (RC 2 on #1 protein)	Other (score - on #1 protein)			https://www.chlamylibrary.org/showGene?geneIdentifier=Cre02.g097200	no phenotype detected
Cre02.g097213		4532_02_09516		g1976.t1#				TMHMM: 1 helices (SP) Topology: i16-38o	Mitochondrion (RC 1 score: 0.901 TPlen: 47 on #1 protein)	Secretory_pathway (score 2.079 on #1 protein)			https://www.chlamylibrary.org/showGene?geneIdentifier=Cre02.g097213	no phenotype detected				cluster 46
Cre02.g097227		4532_02_09520		#g1978.t1	Found in Chlamydomonas and Volvox but not strongly conserved elsewhere			TMHMM: 0 helices	Other (RC 3 on #1 protein)	Other (score - on #1 protein)			https://www.chlamylibrary.org/showGene?geneIdentifier=Cre02.g097227	no phenotype detected			Total Peptides:3 (Axoneme:0; M+M:0; KCl extract:1; Tergitol:2)	cluster 17
Cre02.g097250		4532_02_09525		g1979.t1	transportin-3 family protein			TMHMM: 0 helices	Other (RC 2 on #1 protein)	Other (score - on #1 protein)			https://www.chlamylibrary.org/showGene?geneIdentifier=Cre02.g097250	no phenotype detected				cluster 3
Cre02.g097300		4532_02_09531		g1980.t1				TMHMM: 0 helices	Other (RC 3 on #1 protein)	Secretory_pathway (score 0.231 on #1 protein)			https://www.chlamylibrary.org/showGene?geneIdentifier=Cre02.g097300	no phenotype detected				cluster 9
Cre02.g097334		4532_02_09536		g1981.t2				TMHMM: 0 helices	Other (RC 2 on #1 protein)	Other (score - on #1 protein)				no mutant mapped
Cre02.g097400	EIF5A	4532_02_09540		#EIF5A#g1982.t1	Eukaryotic initiation factor, eIF-5A	putative eukaryotic initiation factor 5A-3 (eIF-5A)# Found in the flagellar proteome [PMID: 15998802]		TMHMM: 0 helices	Other (RC 2 on #1 protein)	Other (score - on #1 protein)			https://www.chlamylibrary.org/showGene?geneIdentifier=Cre02.g097400	no phenotype detected			Total Peptides:1 (Axoneme:0; M+M:1; KCl extract:0; Tergitol:0)	cluster 2
Cre02.g097450		4532_02_09545		g1983.t1#				TMHMM: 0 helices	Mitochondrion (RC 4 score: 0.487 TPlen: 56 on #1 protein)	Mitochondrion (score 2.252 on #1 protein)			https://www.chlamylibrary.org/showGene?geneIdentifier=Cre02.g097450	no phenotype detected				cluster 10 (Early zygote-upregulated with constitutive expression)	Name= 2-Amino-4-hydroxy-6-(D-erythro-1,2,3-trihydroxypropyl)-7,8-dihydropteridine glycolaldehyde-lyase# KEGG= R03504# E.C.= 4.1.2.25 # # (PMID:30202653)
Cre02.g097500		4532_02_09551	29743196	g1984.t1		null-allele passenger mutation was isolated (PMID 29743196)		TMHMM: 0 helices	Secretory_pathway (RC 3 score: 0.747 on #1 protein)	Secretory_pathway (score 2.976 on #1 protein)			https://www.chlamylibrary.org/showGene?geneIdentifier=Cre02.g097500	no phenotype detected				cluster 14
Cre02.g097550		4532_02_09556		g1985.t1#				TMHMM: 0 helices	Chloroplast (RC 4 score: 0.733 on #1 protein)	Chloroplast (score 2.588 on #1 protein)			https://www.chlamylibrary.org/showGene?geneIdentifier=Cre02.g097550	no phenotype detected	enriched on 50S plastid ribosomal subunit			cluster 6
Cre02.g097600		4532_02_09560		FKM2#g1986.t1	DNA methylase in the FkbM family	FkbM is required for a specific methylation in the biosynthesis of the immunosuppressant FK56 in Streptomyces		TMHMM: 0 helices	Secretory_pathway (RC 4 score: 0.390 on #1 protein)	Secretory_pathway (score 1.026 on #1 protein)			https://www.chlamylibrary.org/showGene?geneIdentifier=Cre02.g097600	no phenotype detected				cluster 23
Cre02.g097650	RPN6	4532_02_09565		g1987.t1#RPN6#	26S proteasome regulatory subunit	26S proteasome regulatory complex, lid subcomplex, non-ATPase subunit RPN6 (subunit 9) (PSD11) (PSMD11)		TMHMM: 0 helices	Other (RC 3 on #1 protein)	Other (score - on #1 protein)			https://www.chlamylibrary.org/showGene?geneIdentifier=Cre02.g097650	no phenotype detected				cluster 33 (Early zygote-upregulated)
Cre02.g097800	HLA3	4532_02_09571	12000678	MRP1#HLA3#g1989.t1	Bicarbonate ABC transporter	associated with bicarbonate uptake for CO2-cocentrating mechanism [PMID:19321421, 25660294, 26015566]# high light-induced, requiring both high light and low CO2 (ambient) levels for activation [PMID: 12000678]# MRP subfamily of ABC transporters [PMID: 15710683]# HLA3 is regulated by CCM1 [PMID: 15235119]# localized at plasma membrane [PMID: 15710683]		TMHMM: 13 helices Topology: i90-112o137-159i217-239o244-263i321-343o353-375i696-718o750-772i793-815o830-852i854-876o937-959i966-988o	Other (RC 2 on #1 protein)	Other (score - on #1 protein)	Cre01.g007051, Cre01.g024950, Cre01.g025350, Cre02.g092250, and others	Plasma membrane and late-secretory pathway	https://www.chlamylibrary.org/showGene?geneIdentifier=Cre02.g097800	no phenotype detected				cluster 39
Cre02.g097850		4532_02_09576		g1990.t1				TMHMM: 0 helices	Other (RC 3 on #1 protein)	Other (score - on #1 protein)				no mutant mapped		mTERF transcription factor (PMID 27067009)
Cre02.g097900	AST3	4532_02_09581		#g1991.t1#AST3	Aspartate aminotransferase	Putative aspartate aminotransferase (EC 2.6.1.1)# predicted by Target-P as mitochondrial# predicted as plastidic by homology		TMHMM: 0 helices	Mitochondrion (RC 2 score: 0.906 TPlen: 24 on #1 protein)	Chloroplast (score 3.439 on #1 protein)			https://www.chlamylibrary.org/showGene?geneIdentifier=Cre02.g097900	no phenotype detected	enriched on 70S plastid ribosomes			cluster 3	Name= aspartate aminotransferase, chloroplast;aspartate aminotransferase, mitochondrial;L-Cysteine:2-oxoglutarate aminotransferase;aspartate aminotransferase, cysteate forming;aspartate aminotransferase, cysteate forming, mitochondria;aspartate aminotransferase, glutamate forming;aspartate aminotransferase, glutamate forming, mitochondria;aspartate aminotransferase, cysteine forming;aspartate aminotransferase, cysteine forming, mitochondria;L-Phenylalanine:2-oxoglutarate aminotransferase;L-Phenylalanine:2-oxoglutarate aminotransferase, chloroplast;L-Phenylalanine:2-oxoglutarate aminotransferase, mitochondria;tyrosine transaminase;tyrosine transaminase, chloroplast;tyrosine transaminase, mitochondria;aspartate aminotransferase;L-tyrosine:2-oxoglutarate aminotransferase# KEGG= R00355;R00895;R02433;R02619;R00896;R00694;R00734# E.C.= 2.6.1.1;2.6.1.9;2.6.1.5;2.6.1.1;2.6.1.1;2.6.1.5;2.6.1.9 # [Stern 2009];[Lain-Guelbenzu 1991];[Lain-Guelbenzu 1991, Atteia 2009];[Atteia 2009] # (PMID:30202653)
Cre02.g097950		4532_02_09585		#g1992.t1				TMHMM: 0 helices	Other (RC 2 on #1 protein)	Other (score - on #1 protein)			https://www.chlamylibrary.org/showGene?geneIdentifier=Cre02.g097950	no phenotype detected				cluster 42
Cre02.g098000		4532_02_09590		EBM2#g1993.t1#	Mannan endo-1,4-beta-mannosidase			TMHMM: 1 helices (SP) Topology: i12-34o	Secretory_pathway (RC 3 score: 0.901 on #1 protein)	Secretory_pathway (score 3.592 on #1 protein)			https://www.chlamylibrary.org/showGene?geneIdentifier=Cre02.g098000	no phenotype detected
Cre02.g098050		4532_02_09596	29743196	#g1994.t1		null-allele mutant was isolated (PMID 29743196)		TMHMM: 6 helices Topology: i140-162o172-189i196-218o268-290i515-537o572-594i	Secretory_pathway (RC 5 score: 0.276 on #1 protein)	Secretory_pathway (score 1.235 on #1 protein)			https://www.chlamylibrary.org/showGene?geneIdentifier=Cre02.g098050	no phenotype detected
Cre02.g098100		4532_02_09600		#g1995.t1				TMHMM: 0 helices	Mitochondrion (RC 5 score: 0.410 TPlen: 65 on #1 protein)	Other (score - on #1 protein)			https://www.chlamylibrary.org/showGene?geneIdentifier=Cre02.g098100	no phenotype detected
Cre02.g098150	XYK1	4532_02_09605		XYK1#g1996.t1	Xylulose kinase			TMHMM: 0 helices	Mitochondrion (RC 2 score: 0.805 TPlen: 44 on #1 protein)	Chloroplast (score 1.363 on #1 protein)			https://www.chlamylibrary.org/showGene?geneIdentifier=Cre02.g098150	no phenotype detected				cluster 15
Cre02.g098200	CGL103	4532_02_09610	21515685	PRT1#g1997.t1	Conserved in the Green Lineage			TMHMM: 0 helices	Other (RC 3 on #1 protein)	Other (score - on #1 protein)			https://www.chlamylibrary.org/showGene?geneIdentifier=Cre02.g098200	no phenotype detected				cluster 23
Cre02.g098250		4532_02_09615		PPO3#g1998.t1	Pyridoxamine 5'-phosphate oxidase-like protein	Pyridoxamine 5'-phosphate oxidase-like protein. Enzymatic activity is unproven		TMHMM: 0 helices	Chloroplast (RC 2 score: 0.883 on #1 protein)	Chloroplast (score 4.529 on #1 protein)			https://www.chlamylibrary.org/showGene?geneIdentifier=Cre02.g098250	no phenotype detected	enriched on 70S plastid ribosomes			cluster 3
Cre02.g098300		4532_02_09620		#g1999.t1				TMHMM: 0 helices	Mitochondrion (RC 5 score: 0.391 TPlen: 96 on #1 protein)	Chloroplast (score 0.752 on #1 protein)			https://www.chlamylibrary.org/showGene?geneIdentifier=Cre02.g098300	no phenotype detected				cluster 32
Cre02.g098350		4532_02_09625		g2000.t1				TMHMM: 1 helices Topology: o696-718i	Secretory_pathway (RC 2 score: 0.978 on #1 protein)	Secretory_pathway (score 1.275 on #1 protein)			https://www.chlamylibrary.org/showGene?geneIdentifier=Cre02.g098350	no phenotype detected				cluster 23	Name= ferric iron updtake (oxidizing), plasma membrane# KEGG= # E.C.= 9.A.10.1.5 # # (PMID:30202653)
Cre02.g098400		4532_02_09630		g2001.t2				TMHMM: 3 helices Topology: o160-182i189-207o227-249i	Chloroplast (RC 1 score: 0.955 on #1 protein)	Chloroplast (score 0.796 on #1 protein)			https://www.chlamylibrary.org/showGene?geneIdentifier=Cre02.g098400	no phenotype detected				cluster 3
Cre02.g098450	EIF2G	4532_02_09635		EIF2G#g2002.t1#	eIF2 gamma subunit	Putative eukaryotic translation initiation factor 2 subunit 3		TMHMM: 0 helices	Other (RC 3 on #1 protein)	Other (score - on #1 protein)			https://www.chlamylibrary.org/showGene?geneIdentifier=Cre02.g098450	no phenotype detected
Cre02.g098500		4532_02_09641		#g2003.t1				TMHMM: 0 helices	Other (RC 5 on #1 protein)	Mitochondrion (score 0.635 on #1 protein)			https://www.chlamylibrary.org/showGene?geneIdentifier=Cre02.g098500	no phenotype detected				cluster 1
Cre02.g098550		4532_02_09646		g2004.t1				TMHMM: 3 helices (SP) Topology: i21-43o58-80i347-369o	Mitochondrion (RC 1 score: 0.939 TPlen: 113 on #1 protein)	Secretory_pathway (score 0.705 on #1 protein)			https://www.chlamylibrary.org/showGene?geneIdentifier=Cre02.g098550	no phenotype detected				cluster 1
Cre02.g098600		4532_02_09650		g2005.t2				TMHMM: 0 helices	Chloroplast (RC 3 score: 0.636 on #1 protein)	Other (score - on #1 protein)			https://www.chlamylibrary.org/showGene?geneIdentifier=Cre02.g098600	no phenotype detected				cluster 7
Cre02.g098650		4532_02_09656		g2006.t1				TMHMM: 2 helices Topology: o130-147i160-182o	Chloroplast (RC 4 score: 0.874 on #1 protein)	Chloroplast (score 2.476 on #1 protein)			https://www.chlamylibrary.org/showGene?geneIdentifier=Cre02.g098650	no phenotype detected				cluster 23
Cre02.g098700		4532_02_09661		g2007.t1#				TMHMM: 7 helices (SP) Topology: i37-59o953-972i985-1007o1037-1059i1066-1088o1103-1125i1214-1236o	Other (RC 3 on #1 protein)	Mitochondrion (score 1.099 on #1 protein)			https://www.chlamylibrary.org/showGene?geneIdentifier=Cre02.g098700	no phenotype detected
Cre02.g098750		4532_02_09666		g2008.t1				TMHMM: 4 helices Topology: o693-715i805-824o844-863i876-898o	Other (RC 3 on #1 protein)	Mitochondrion (score 0.549 on #1 protein)			https://www.chlamylibrary.org/showGene?geneIdentifier=Cre02.g098750	no phenotype detected				cluster 23
Cre02.g098800		4532_02_09671		#g2009.t1				TMHMM: 1 helices (SP) Topology: i7-29o	Secretory_pathway (RC 1 score: 0.991 on #1 protein)	Secretory_pathway (score 1.662 on #1 protein)			https://www.chlamylibrary.org/showGene?geneIdentifier=Cre02.g098800	no phenotype detected				cluster 15
Cre02.g098850	NTR2	4532_02_09676		g2010.t1	NADPH dependent thioredoxin reductase 2	NTR2 NADPH-dependent thioredoxin reductase 2, similar to AtNTRA and AtNTRB targeted to cytosol and mitochondria in Arabidopsis due to alternative initiation of transcription. Apparently no alternative initiation of trancription for this NTR in chlamy but presence of an N-terminal extension which could correspond to a transit peptide for targeting to mitochondria.		TMHMM: 0 helices	Mitochondrion (RC 1 score: 0.923 TPlen: 37 on #1 protein)	Chloroplast (score 1.040 on #1 protein)			https://www.chlamylibrary.org/showGene?geneIdentifier=Cre02.g098850	no phenotype detected	enriched on 30S plastid ribosomal subunit			cluster 9	Name= thioredoxin-disulfide reductase, cytosol;thioredoxin-disulfide reductase, chloroplast# KEGG= R02016# E.C.= 1.8.1.9 # # (PMID:30202653)
Cre02.g098900		4532_02_09680	29743196	g2011.t1		null-allele mutant was isolated (PMID 29743196)		TMHMM: 1 helices Topology: o2217-2239i	Other (RC 3 on #1 protein)	Chloroplast (score 0.719 on #1 protein)			https://www.chlamylibrary.org/showGene?geneIdentifier=Cre02.g098900	no phenotype detected			Total Peptides:1 (Axoneme:0; M+M:1; KCl extract:0; Tergitol:0)
Cre02.g098950	SYP72	4532_02_09685		g2012.t1#	Qc-SNARE protein, SYP7-family	Expressed Protein. Similar to SYP7 Qc-SNAREs, involved in endosomal/cell plate trafficking# part of 2-member gene family of tandemly repeated genes (SYP71 SYP2)		TMHMM: 1 helices Topology: i247-269o	Other (RC 2 on #1 protein)	Other (score - on #1 protein)			https://www.chlamylibrary.org/showGene?geneIdentifier=Cre02.g098950	no phenotype detected				cluster 8 (Lysin-treatment induced)
Cre02.g099000	SYP71	4532_02_09691		#g2013.t1	Qc-SNARE protein, SYP7-family	Expressed Protein. Similar to SYP7 Qc-SNAREs, involved in endosomal/cell plate trafficking# part of 2-member gene family of tandemly repeated genes (SYP71 SYP2)		TMHMM: 1 helices Topology: i246-268o	Other (RC 1 on #1 protein)	Other (score - on #1 protein)			https://www.chlamylibrary.org/showGene?geneIdentifier=Cre02.g099000	no phenotype detected				cluster 1
Cre02.g099050		4532_02_09695		SRR30#g2014.t1	Scavenger receptor cysteine-rich protein			TMHMM: 0 helices	Secretory_pathway (RC 5 score: 0.768 on #1 protein)	Secretory_pathway (score 1.670 on #1 protein)			https://www.chlamylibrary.org/showGene?geneIdentifier=Cre02.g099050	no phenotype detected
Cre02.g099055		4532_02_09701	29743196	g2015.t1#		null-allele mutant was isolated (PMID 29743196)		TMHMM: 7 helices Topology: o2816-2838i2915-2937o3675-3697i3736-3758o3813-3835i3847-3864o3879-3901i	Mitochondrion (RC 5 score: 0.750 TPlen: 44 on #1 protein)	Secretory_pathway (score 1.914 on #1 protein)			https://www.chlamylibrary.org/showGene?geneIdentifier=Cre02.g099055	no phenotype detected
Cre02.g099100		4532_02_09706	29743196	g2016.t1	RCC-type HECT ubiquitin ligase	null-allele mutant was isolated (PMID 29743196)		TMHMM: 0 helices	Chloroplast (RC 2 score: 0.882 on #1 protein)	Chloroplast (score 1.127 on #1 protein)			https://www.chlamylibrary.org/showGene?geneIdentifier=Cre02.g099100	no phenotype detected				cluster 50 (Early zygote-specific)
Cre02.g099150	SNAPA1	4532_02_09711		FAP375#g2017.t1#SNAPA1	Alpha-SNAP, SNARE complex protein	Adaptor protein that connects NSF to cis-SNARE complexes. Expressed Protein. Found in the flagellar proteome [PMID: 15998802]		TMHMM: 0 helices	Other (RC 2 on #1 protein)	Other (score - on #1 protein)	Cre02.g097800			no mutant mapped			Total Peptides:3 (Axoneme:0; M+M:3; KCl extract:0; Tergitol:0)	cluster 10 (Early zygote-upregulated with constitutive expression)
Cre02.g099200		4532_02_09716		g2018.t1				TMHMM: 0 helices	Other (RC 3 on #1 protein)	Other (score - on #1 protein)			https://www.chlamylibrary.org/showGene?geneIdentifier=Cre02.g099200	no phenotype detected				cluster 48
Cre02.g099251		4532_02_09721		g2019.t1			First gene in a facultative polycicstronic transcript with Cre02.g099300	TMHMM: 0 helices	Mitochondrion (RC 5 score: 0.679 TPlen: 46 on #1 protein)	Chloroplast (score 0.849 on #1 protein)			https://www.chlamylibrary.org/showGene?geneIdentifier=Cre02.g099251	no phenotype detected
Cre02.g099300		4532_02_09725		ANK21#g2020.t1	Predicted protein with ankyrin repeats	protein of unknown function with ankyrin repeats	Second gene in a facultative polycicstronic transcript with Cre02.g099251	TMHMM: 0 helices	Other (RC 1 on #1 protein)	Other (score - on #1 protein)			https://www.chlamylibrary.org/showGene?geneIdentifier=Cre02.g099300	no phenotype detected				cluster 14
Cre02.g800212		4532_02_09730		0				TMHMM: 0 helices	Chloroplast (RC 2 score: 0.878 on #1 protein)	Other (score - on #1 protein)				no mutant mapped
Cre02.g099400		4532_02_09736		ELG31#g2022.t1	Exostosin-like glycosyltransferase 31	putative terminal arabinosyl transferase on HRGP, GT47 family, exostosin-like		TMHMM: 0 helices	Secretory_pathway (RC 2 score: 0.793 on #1 protein)	Secretory_pathway (score 1.009 on #1 protein)			https://www.chlamylibrary.org/showGene?geneIdentifier=Cre02.g099400	no phenotype detected				cluster 30
Cre02.g099500	CVL1	4532_02_09741	22569643	g2025.t2	Fe2+/Mn2+ transporter, VIT1/CCC1 family	Similarity to Pcl1 from S. pombe and VIT1 from A. thaliana#	Second gene in an obligatory polycistronic transcript with Cre02.g099495	TMHMM: 3 helices Topology: o203-225i232-254o258-280i	Other (RC 3 on #1 protein)	Mitochondrion (score 0.826 on #1 protein)			https://www.chlamylibrary.org/showGene?geneIdentifier=Cre02.g099500	no phenotype detected				cluster 22 (Mating activation-induced in plus gametes)
Cre02.g099495		4532_02_09745_EX		0			First gene in an obligatory polycistronic transcript with Cre02.g099500	TMHMM: 0 helices	Mitochondrion (RC 5 score: 0.813 TPlen: 34 on #1 protein)	Too short for Predalgo				no mutant mapped
Cre02.g099550		4532_02_09750		g2026.t1				TMHMM: 1 helices (SP) Topology: i13-32o	Mitochondrion (RC 4 score: 0.636 TPlen: 68 on #1 protein)	Secretory_pathway (score 2.360 on #1 protein)			https://www.chlamylibrary.org/showGene?geneIdentifier=Cre02.g099550	growth defect under LAT027E04				cluster 13 (Mating activation-induced in minus gametes)
Cre02.g800214		4532_02_09756		0				TMHMM: 0 helices	Other (RC 5 on #1 protein)	Other (score - on #1 protein)				no mutant mapped
Cre02.g099601		4532_02_09760_EX		g2027.t1				TMHMM: 0 helices	Other (RC 3 on #1 protein)	Mitochondrion (score 2.242 on #1 protein)			https://www.chlamylibrary.org/showGene?geneIdentifier=Cre02.g099601	no phenotype detected
Cre02.g099650		4532_02_09766		g2028.t1#				TMHMM: 3 helices Topology: i125-147o197-219i256-278o	Other (RC 1 on #1 protein)	Other (score - on #1 protein)			https://www.chlamylibrary.org/showGene?geneIdentifier=Cre02.g099650	no phenotype detected				cluster 11
Cre02.g099700		4532_02_09771	29743196	g2029.t1#		null-allele mutant was isolated (PMID 29743196)		TMHMM: 0 helices	Other (RC 1 on #1 protein)	Other (score - on #1 protein)			https://www.chlamylibrary.org/showGene?geneIdentifier=Cre02.g099700	no phenotype detected				cluster 23
Cre02.g099750		4532_02_09776		g2030.t1				TMHMM: 0 helices	Other (RC 4 on #1 protein)	Other (score - on #1 protein)			https://www.chlamylibrary.org/showGene?geneIdentifier=Cre02.g099750	no phenotype detected				cluster 4
Cre02.g099800		4532_02_09780		g2031.t1				TMHMM: 0 helices	Mitochondrion (RC 3 score: 0.664 TPlen: 13 on #1 protein)	Mitochondrion (score 0.600 on #1 protein)			https://www.chlamylibrary.org/showGene?geneIdentifier=Cre02.g099800	no phenotype detected				cluster 19
Cre02.g099850	PDC2	4532_02_09785		PDC2#g2032.t1	Pyruvate dehydrogenase, E1 component, alpha subunit	pyruvate dehydrogenase (EC 1.2.4.1), E1 component alpha subunit (ODPA, PDC2_E1a). The pyruvate dehydrogenase complex catalyzes the overall conversion of pyruvate to acetyl-CoA and CO(2). It contains multiple copies of three enzymatic components: pyruvate dehydrogenase (E1), dihydrolipoamide acetyltransferase (E2) and lipoamide dehydrogenase (E3) (By similarity). [CATALYTIC ACTIVITY] Pyruvate + [dihydrolipoyllysine-residue acetyltransferase] lipoyllysine = [dihydrolipoyllysine-residue acetyltransferase] S-acetyldihydrolipoyllysine + CO(2). [COFACTOR] Thiamine pyrophosphate. [SUBUNIT] Heterodimer of an alpha and a beta chain (By similarity). [SUBCELLULAR LOCATION] Plastid# chloroplast# This is the second PDC, localized in the plastid stroma, where it provides acetyl-CoA for fatty acid biosynthesis# different from the mitochondrial PDC		TMHMM: 0 helices	Mitochondrion (RC 1 score: 0.929 TPlen: 25 on #1 protein)	Chloroplast (score 3.740 on #1 protein)			https://www.chlamylibrary.org/showGene?geneIdentifier=Cre02.g099850	no phenotype detected				cluster 9	Name= pyruvate dehydrogenase (acetyl-transferring);Pyruvate dehydrogenase (lipoamide), chloroplast irreversible# KEGG= R00014;R03270# E.C.= 1.2.4.1;2.2.1.6;4.1.1.1 # [Kreuzberg 1987, Atteia 2009] # (PMID:30202653)
Cre02.g099879		4532_02_09791		#g2033.t1				TMHMM: 0 helices	Chloroplast (RC 2 score: 0.873 on #1 protein)	Mitochondrion (score 3.108 on #1 protein)			https://www.chlamylibrary.org/showGene?geneIdentifier=Cre02.g099879	no phenotype detected
Cre02.g800215		4532_02_09796		0				TMHMM: 0 helices	Chloroplast (RC 3 score: 0.637 on #1 protein)	Secretory_pathway (score 1.601 on #1 protein)				no mutant mapped
Cre02.g099950		4532_02_09800		g2035.t1#				TMHMM: 0 helices	Secretory_pathway (RC 2 score: 0.931 on #1 protein)	Secretory_pathway (score 2.083 on #1 protein)			https://www.chlamylibrary.org/showGene?geneIdentifier=Cre02.g099950	no phenotype detected				cluster 4
Cre02.g100000	RFA2	4532_02_09806	29743196	RPA30#g2036.t1#RFA2	Replication protein A, 30 kDa subunit	Replication protein A 30 kDa DNA-binding subunit# homologous to eukaryotic RPA 30 kDa subunit# RP-A# RF-A# Replication factor-A protein 2. ts-lethal mutant was isolated (PMID 29743196)		TMHMM: 0 helices	Other (RC 2 on #1 protein)	Other (score - on #1 protein)				no mutant mapped				cluster 15
Cre02.g100050		4532_02_09811		PFH11#PHX6#P4H-11#g2037.t1#	Prolyl 4-hydroxylase 11	Procollagen-proline dioxygenase homolog, requires Fe2+ and ascorbate		TMHMM: 0 helices	Chloroplast (RC 1 score: 0.945 on #1 protein)	Chloroplast (score 1.406 on #1 protein)			https://www.chlamylibrary.org/showGene?geneIdentifier=Cre02.g100050	no phenotype detected	enriched on 50S plastid ribosomal subunit
Cre02.g100100		4532_02_09816		g2038.t1				TMHMM: 0 helices	Chloroplast (RC 3 score: 0.753 on #1 protein)	Mitochondrion (score 0.593 on #1 protein)			https://www.chlamylibrary.org/showGene?geneIdentifier=Cre02.g100100	no phenotype detected		mTERF transcription factor (PMID 27067009)
Cre02.g100150		4532_02_09820		#g2039.t1				TMHMM: 0 helices	Other (RC 3 on #1 protein)	Other (score - on #1 protein)			https://www.chlamylibrary.org/showGene?geneIdentifier=Cre02.g100150	no phenotype detected
Cre02.g100200	NUOP3	4532_02_09826	15450959#15710684	g2040.t1#	NADH:ubiquinone oxidoreductase 22 kDa subunit	Mitochondrial NADH:ubiquinone oxidoreductase (Complex I) 22 kDa subunit precursor, mitochondrial [AAS58502]# similar to At3g07480 gene product# Plant-specific subunit#		TMHMM: 0 helices	Mitochondrion (RC 1 score: 0.918 TPlen: 24 on #1 protein)	Mitochondrion (score 1.560 on #1 protein)	Cre04.g223300		https://www.chlamylibrary.org/showGene?geneIdentifier=Cre02.g100200	no phenotype detected				cluster 9
Cre02.g100250		4532_02_09831		g2041.t1#				TMHMM: 0 helices	Other (RC 4 on #1 protein)	Other (score - on #1 protein)			https://www.chlamylibrary.org/showGene?geneIdentifier=Cre02.g100250	no phenotype detected				cluster 8 (Lysin-treatment induced)
Cre02.g100300		4532_02_09836		g2042.t1				TMHMM: 0 helices	Other (RC 3 on #1 protein)	Other (score - on #1 protein)			https://www.chlamylibrary.org/showGene?geneIdentifier=Cre02.g100300	no phenotype detected				cluster 21
Cre02.g100350		4532_02_09840		#g2043.t1				TMHMM: 0 helices	Mitochondrion (RC 3 score: 0.628 TPlen: 114 on #1 protein)	Other (score - on #1 protein)				no mutant mapped
Cre02.g100400		4532_02_09845		g2044.t1#				TMHMM: 0 helices Topology: i	Mitochondrion (RC 2 score: 0.835 TPlen: 15 on #1 protein)	Chloroplast (score 0.918 on #1 protein)				no mutant mapped				cluster 3
Cre02.g800216		4532_02_09850		0				TMHMM: 0 helices	Other (RC 5 on #1 protein)	Secretory_pathway (score 1.198 on #1 protein)				no mutant mapped
Cre02.g100450		4532_02_09856_EX		CYG20#g2045.t1	Adenylate/guanylate cyclase	similar to guanylate cyclase 1 (GCYB2) from Homo sapiens# closely related to nearby CYG22		TMHMM: 0 helices	Other (RC 5 on #1 protein)	Mitochondrion (score 0.550 on #1 protein)			https://www.chlamylibrary.org/showGene?geneIdentifier=Cre02.g100450	no phenotype detected				cluster 5
Cre02.g100500		4532_02_09861_EX		CYG22#g2046.t1	Adenylate/guanylate cyclase	similar to guanylate cyclase 1 (GCYB2) from Homo sapiens# closely related to nearby CYG20		TMHMM: 0 helices	Other (RC 4 on #1 protein)	Mitochondrion (score 0.781 on #1 protein)			https://www.chlamylibrary.org/showGene?geneIdentifier=Cre02.g100500	no phenotype detected
Cre02.g100600		4532_02_09865		g2049.t1				TMHMM: 0 helices	Secretory_pathway (RC 5 score: 0.514 on #1 protein)	Secretory_pathway (score 0.961 on #1 protein)			https://www.chlamylibrary.org/showGene?geneIdentifier=Cre02.g100600	no phenotype detected				cluster 14
Cre02.g100633		4532_02_09870		g2050.t1				TMHMM: 0 helices	Mitochondrion (RC 2 score: 0.890 TPlen: 22 on #1 protein)	Other (score - on #1 protein)			https://www.chlamylibrary.org/showGene?geneIdentifier=Cre02.g100633	no phenotype detected
Cre02.g100700		4532_02_09875		g2052.t1				TMHMM: 0 helices	Secretory_pathway (RC 4 score: 0.469 on #1 protein)	Secretory_pathway (score 1.195 on #1 protein)			https://www.chlamylibrary.org/showGene?geneIdentifier=Cre02.g100700	no phenotype detected
Cre02.g800217		4532_02_09880_TE		0				TMHMM: 0 helices	Mitochondrion (RC 3 score: 0.701 TPlen: 114 on #1 protein)	Chloroplast (score 0.618 on #1 protein)				no mutant mapped
Cre02.g800218		4532_02_09886_TE		0				TMHMM: 0 helices	Mitochondrion (RC 4 score: 0.642 TPlen: 63 on #1 protein)	Secretory_pathway (score 0.301 on #1 protein)				no mutant mapped
Cre02.g800219		4532_02_09890_TE		0				TMHMM: 0 helices	Mitochondrion (RC 2 score: 0.829 TPlen: 16 on #1 protein)	Secretory_pathway (score 0.461 on #1 protein)				no mutant mapped
Cre02.g800220		4532_02_09896		0				TMHMM: 0 helices	Other (RC 3 on #1 protein)	Other (score - on #1 protein)				no mutant mapped
Cre02.g100750		4532_02_09900		#g2055.t1				TMHMM: 0 helices	Other (RC 2 on #1 protein)	Other (score - on #1 protein)			https://www.chlamylibrary.org/showGene?geneIdentifier=Cre02.g100750	no phenotype detected
Cre02.g100800		4532_02_09905		g2056.t1				TMHMM: 0 helices	Other (RC 2 on #1 protein)	Other (score - on #1 protein)			https://www.chlamylibrary.org/showGene?geneIdentifier=Cre02.g100800	no phenotype detected
Cre02.g100850		4532_02_09910		g2057.t1				TMHMM: 14 helices (SP) Topology: i34-56o121-143i148-170o214-236i249-271o281-303i310-332o337-356i632-654o664-686i693-715o720-742i751-773o783-802i	Other (RC 1 on #1 protein)	Secretory_pathway (score 0.422 on #1 protein)			https://www.chlamylibrary.org/showGene?geneIdentifier=Cre02.g100850	no phenotype detected				cluster 39
Cre02.g100900		4532_02_09915		#g2059.t1				TMHMM: 0 helices	Mitochondrion (RC 3 score: 0.683 TPlen: 111 on #1 protein)	Other (score - on #1 protein)			https://www.chlamylibrary.org/showGene?geneIdentifier=Cre02.g100900	growth defect under LAT027E04, LAT027F04, Paromomycin				cluster 23
Cre02.g800221		4532_02_09920		0				TMHMM: 7 helices (SP) Topology: i2-19o29-51i86-108o132-154i209-228o269-291i344-363o	Secretory_pathway (RC 3 score: 0.847 on #1 protein)	Secretory_pathway (score 1.209 on #1 protein)				no mutant mapped
Cre02.g101000	URK1	4532_02_09925		URK1#g2061.t1	Uridine kinase			TMHMM: 0 helices	Mitochondrion (RC 5 score: 0.758 TPlen: 83 on #1 protein)	Chloroplast (score 3.145 on #1 protein)				no mutant mapped				cluster 48	Name= ATP:cytidine 5'-phosphotransferase;ATP:uridine 5'-phosphotransferase;dATP:cytidine 5'-phosphotransferase;dATP:uridine 5'-phosphotransferase;dCTP:cytidine 5'-phosphotransferase;dCTP:uridine 5'-phosphotransferase;dGTP:cytidine 5'-phosphotransferase;dGTP:uridine 5'-phosphotransferase;dTTP:cytidine 5'-phosphotransferase;dTTP:uridine 5'-phosphotransferase;dUTP:cytidine 5'-phosphotransferase;dUTP:uridine 5'-phosphotransferase;GTP:cytidine 5'-phosphotransferase;GTP:uridine 5'-phosphotransferase;ITP:cytidine 5'-phosphotransferase;ITP:uridine 5'-phosphotransferase;UTP:cytidine 5'-phosphotransferase;UTP:uridine 5'-phosphotransferase# KEGG= R00513;R00964;R01548;R01549;R02371;R02327;R02091;R01880;R02096;R02097;R02372;R02332;R00517;R00968;R00962;R00970;R00516;R00967# E.C.= 2.7.1.48 # # (PMID:30202653)
Cre02.g101050		4532_02_09931		g2062.t1				TMHMM: 1 helices (SP) Topology: i13-35o	Secretory_pathway (RC 2 score: 0.878 on #1 protein)	Secretory_pathway (score 1.391 on #1 protein)			https://www.chlamylibrary.org/showGene?geneIdentifier=Cre02.g101050	no phenotype detected				cluster 3
Cre02.g800222		4532_02_09936		0				TMHMM: 0 helices	Mitochondrion (RC 4 score: 0.891 TPlen: 109 on #1 protein)	Other (score - on #1 protein)				no mutant mapped
Cre02.g101100		4532_02_09940	29743196	g2063.t1		null-allele passenger mutation was isolated (PMID 29743196)		TMHMM: 1 helices (SP) Topology: o4-23i	Secretory_pathway (RC 2 score: 0.822 on #1 protein)	Secretory_pathway (score 2.196 on #1 protein)			https://www.chlamylibrary.org/showGene?geneIdentifier=Cre02.g101100	no phenotype detected				cluster 23
Cre02.g101150		4532_02_09946		#g2064.t1				TMHMM: 0 helices	Mitochondrion (RC 2 score: 0.928 TPlen: 8 on #1 protein)	Chloroplast (score 0.578 on #1 protein)			https://www.chlamylibrary.org/showGene?geneIdentifier=Cre02.g101150	no phenotype detected				cluster 12
Cre02.g101200		4532_02_09950		g2065.t1#				TMHMM: 0 helices	Other (RC 2 on #1 protein)	Other (score - on #1 protein)			https://www.chlamylibrary.org/showGene?geneIdentifier=Cre02.g101200	no phenotype detected
Cre02.g101250		4532_02_09955		g2066.t1#				TMHMM: 0 helices	Mitochondrion (RC 5 score: 0.374 TPlen: 12 on #1 protein)	Other (score - on #1 protein)			https://www.chlamylibrary.org/showGene?geneIdentifier=Cre02.g101250	no phenotype detected				cluster 23
Cre02.g101300		4532_02_09961		g2067.t1#				TMHMM: 0 helices	Other (RC 3 on #1 protein)	Other (score - on #1 protein)			https://www.chlamylibrary.org/showGene?geneIdentifier=Cre02.g101300	no phenotype detected
Cre02.g101350	RPL10A	4532_02_09966		#g2068.t1#RPL10a	Cytosolic 80S ribosomal protein L10a	Cytosolic 60S large ribosomal subunit protein L10a		TMHMM: 0 helices	Other (RC 4 on #1 protein)	Other (score - on #1 protein)			https://www.chlamylibrary.org/showGene?geneIdentifier=Cre02.g101350	no phenotype detected			Total Peptides:2 (Axoneme:0; M+M:0; KCl extract:2; Tergitol:0)	cluster 21
Cre02.g101400	CHC1	4532_02_09970	29743196	NSG15#g2069.t1#CHC1	Clathrin Heavy Chain	Clathrin Heavy Chain, vesicle coat protein# Expressed Protein. ts-lethal mutant was isolated (PMID 29743196)		TMHMM: 0 helices	Secretory_pathway (RC 5 score: 0.338 on #1 protein)	Other (score - on #1 protein)	Cre04.g229300		https://www.chlamylibrary.org/showGene?geneIdentifier=Cre02.g101400	no phenotype detected				cluster 13 (Mating activation-induced in minus gametes)
Cre02.g101500	MRS1	4532_02_09976		MRS1#g2070.t1#	Mg2+ transporter protein	metal ion transporter# related to plant homologs		TMHMM: 2 helices Topology: o612-634i647-669o	Other (RC 5 on #1 protein)	Other (score - on #1 protein)			https://www.chlamylibrary.org/showGene?geneIdentifier=Cre02.g101500	no phenotype detected				cluster 40
Cre02.g101550		4532_02_09980		MRS1#g2071.t1	BTB/POZ domain protein			TMHMM: 0 helices	Other (RC 4 on #1 protein)	Other (score - on #1 protein)			https://www.chlamylibrary.org/showGene?geneIdentifier=Cre02.g101550	no phenotype detected				cluster 23
Cre02.g101600		4532_02_09986		g2072.t1				TMHMM: 1 helices Topology: i56-78o	Chloroplast (RC 4 score: 0.595 on #1 protein)	Other (score - on #1 protein)			https://www.chlamylibrary.org/showGene?geneIdentifier=Cre02.g101600	no phenotype detected
Cre02.g101635		4532_02_09990		g2073.t1#				TMHMM: 0 helices	Mitochondrion (RC 4 score: 0.577 TPlen: 101 on #1 protein)	Mitochondrion (score 1.461 on #1 protein)			https://www.chlamylibrary.org/showGene?geneIdentifier=Cre02.g101635	no phenotype detected				cluster 23
Cre02.g101650		4532_02_09995		g2074.t1				TMHMM: 0 helices	Chloroplast (RC 3 score: 0.865 on #1 protein)	Mitochondrion (score 1.193 on #1 protein)			https://www.chlamylibrary.org/showGene?geneIdentifier=Cre02.g101650	no phenotype detected				cluster 6
Cre02.g101700		4532_02_10000		g2075.t1				TMHMM: 0 helices	Other (RC 3 on #1 protein)	Mitochondrion (score 0.531 on #1 protein)			https://www.chlamylibrary.org/showGene?geneIdentifier=Cre02.g101700	no phenotype detected				cluster 27
Cre02.g101750		4532_02_10005		g2076.t1				TMHMM: 0 helices	Other (RC 3 on #1 protein)	Chloroplast (score 1.366 on #1 protein)			https://www.chlamylibrary.org/showGene?geneIdentifier=Cre02.g101750	no phenotype detected
Cre02.g101800	ARFB1	4532_02_10011		ARFB#g2078.t1	Peptide chain release factor/ribosome rescue factor	Possibly chloroplast localized		TMHMM: 0 helices	Mitochondrion (RC 2 score: 0.894 TPlen: 6 on #1 protein)	Chloroplast (score 1.327 on #1 protein)			https://www.chlamylibrary.org/showGene?geneIdentifier=Cre02.g101800	no phenotype detected	enriched on 70S plastid ribosomes			cluster 6
Cre02.g101850		4532_02_10016		NAT11#g2079.t1	N-acetyltransferase			TMHMM: 0 helices	Other (RC 2 on #1 protein)	Other (score - on #1 protein)			https://www.chlamylibrary.org/showGene?geneIdentifier=Cre02.g101850	no phenotype detected				cluster 6
Cre02.g101900		4532_02_10021		EXN6#g2080.t1	3'-5' exonuclease			TMHMM: 0 helices	Chloroplast (RC 3 score: 0.696 on #1 protein)	Mitochondrion (score 1.014 on #1 protein)			https://www.chlamylibrary.org/showGene?geneIdentifier=Cre02.g101900	no phenotype detected
Cre02.g101950	TMU2	4532_02_10026		TRM2B#TMU2#g2081.t1#	tRNA (uracil-5)-methyltransferase	tRNA methyltransferase, catalyzes the transfer of a methyl group from S-adenosylmethionine to position 5 of the uridine residue at position 54 of tRNAs		TMHMM: 0 helices	Other (RC 5 on #1 protein)	Other (score - on #1 protein)				no mutant mapped			Total Peptides:2 (Axoneme:0; M+M:0; KCl extract:2; Tergitol:0)	cluster 48
Cre02.g102000		4532_02_10031		ARL5#g2082.t1#	ARF-like GTPase	Expressed Protein. Similar to ArfC-type GTPase, involved in vesicle trafficking in the late secretory system.# ARF-like 5, a member of the ARF/Sar1 GTPase family. Conserved broadly in eukaryotes (human ortholog - ARL5) but exact function to be clarified.		TMHMM: 0 helices	Other (RC 2 on #1 protein)	Other (score - on #1 protein)				no mutant mapped				cluster 7
Cre02.g102050	FAP328	4532_02_10036		CSE15#g2083.t1	Flagellar Associated Protein 328	Predicted protein of CSE family: belongs to family E of Chlamydomonadale-specific proteins, found in clusters, mostly on chromosome 8 and carrying two Ser/Pro-rich domains# function unknown but members have been found in the flagellar proteome		TMHMM: 0 helices	Mitochondrion (RC 2 score: 0.807 TPlen: 5 on #1 protein)	Secretory_pathway (score 0.844 on #1 protein)			https://www.chlamylibrary.org/showGene?geneIdentifier=Cre02.g102050	growth defect under Methyl methanesulfonate			Total Peptides:5 (Axoneme:0; M+M:0; KCl extract:5; Tergitol:0)	cluster 38
Cre02.g102100		4532_02_10041		SMM5#g2084.t1	S-adenosyl-L-methionine-dependent methyltransferase	conserved in Volvox, Ostreococcus and bacteria		TMHMM: 0 helices	Chloroplast (RC 4 score: 0.671 on #1 protein)	Mitochondrion (score 0.591 on #1 protein)			https://www.chlamylibrary.org/showGene?geneIdentifier=Cre02.g102100	no phenotype detected	enriched on 70S plastid ribosomes			cluster 14
Cre02.g102150		4532_02_10045		Cre02.g102162.t1.2#g2085.t1				TMHMM: 0 helices	Other (RC 5 on #1 protein)	Other (score - on #1 protein)			https://www.chlamylibrary.org/showGene?geneIdentifier=Cre02.g102150	no phenotype detected
Cre02.g102250	RPS3	4532_02_10050		#g2087.t1	Cytosolic 80S ribosomal protein S3	Cytosolic 40S small ribosomal subunit protein S3		TMHMM: 0 helices	Other (RC 4 on #1 protein)	Other (score - on #1 protein)				no mutant mapped				cluster 21
Cre02.g102300		4532_02_10056		#g2089.t1				TMHMM: 0 helices (SP)	Mitochondrion (RC 2 score: 0.833 TPlen: 14 on #1 protein)	Secretory_pathway (score 1.045 on #1 protein)			https://www.chlamylibrary.org/showGene?geneIdentifier=Cre02.g102300	improved growth under Paromomycin
Cre02.g102350	ATG3	4532_02_10060	33015534	#g2090.t1#APG3	Autophagy-related protein	E2-like enzyme# involved in autophagy# plays a role in formation of Atg8p-phosphatidylethanolamine conjugates, which are involved in membrane dynamics during autophagy		TMHMM: 0 helices	Other (RC 4 on #1 protein)	Other (score - on #1 protein)				no mutant mapped				cluster 11
Cre02.g102400	RPC1	4532_02_10066		RPC1#g2091.t1	DNA-directed RNA polymerase subunit	related to transcription factor S-II		TMHMM: 0 helices	Secretory_pathway (RC 4 score: 0.786 on #1 protein)	Other (score - on #1 protein)			https://www.chlamylibrary.org/showGene?geneIdentifier=Cre02.g102400	no phenotype detected				cluster 33 (Early zygote-upregulated)
Cre02.g102450		4532_02_10071		#g2092.t1				TMHMM: 1 helices (SP) Topology: i17-39o	Other (RC 5 on #1 protein)	Secretory_pathway (score 0.316 on #1 protein)			https://www.chlamylibrary.org/showGene?geneIdentifier=Cre02.g102450	growth defect under Zeocin				cluster 44
Cre02.g102500	RAD51C	4532_02_10076		g2093.t1#RAD51C	DNA recombination protein	similar to RAD51 which forms nucleoprotein filament for strand invasion# homologous to RecA ATPase		TMHMM: 0 helices	Mitochondrion (RC 5 score: 0.309 TPlen: 25 on #1 protein)	Secretory_pathway (score 0.228 on #1 protein)			https://www.chlamylibrary.org/showGene?geneIdentifier=Cre02.g102500	growth defect under Bleomycin sulfate, Cisplatin, Methyl methanesulfonate, Zeocin				cluster 15
Cre02.g102551		4532_02_10081		CSV1#g2094.t1	Chlamydomonas-specific family protein	Belongs to a family of 14 genes, sometimes found in pairs or clusters, with homologs only in Gonium# function unknown		TMHMM: 2 helices Topology: o283-305i325-342o	Other (RC 3 on #1 protein)	Other (score - on #1 protein)			https://www.chlamylibrary.org/showGene?geneIdentifier=Cre02.g102551	no phenotype detected
Cre02.g102600		4532_02_10085		g2095.t1				TMHMM: 1 helices Topology: o1046-1068i	Other (RC 4 on #1 protein)	Other (score - on #1 protein)			https://www.chlamylibrary.org/showGene?geneIdentifier=Cre02.g102600	no phenotype detected				cluster 31
Cre02.g102650		4532_02_10091	29743196	g2096.t1		null-allele mutant was isolated (PMID 29743196)		TMHMM: 0 helices	Chloroplast (RC 4 score: 0.508 on #1 protein)	Mitochondrion (score 1.026 on #1 protein)			https://www.chlamylibrary.org/showGene?geneIdentifier=Cre02.g102650	growth defect under LAT042F07				cluster 13 (Mating activation-induced in minus gametes)
Cre02.g102700		4532_02_10096		g2097.t1				TMHMM: 1 helices (SP) Topology: i27-49o	Mitochondrion (RC 5 score: 0.670 TPlen: 23 on #1 protein)	Secretory_pathway (score 0.477 on #1 protein)			https://www.chlamylibrary.org/showGene?geneIdentifier=Cre02.g102700	no phenotype detected				cluster 38
Cre02.g102750		4532_02_10101		g2098.t1				TMHMM: 1 helices (SP) Topology: i21-40o	Mitochondrion (RC 2 score: 0.829 TPlen: 21 on #1 protein)	Secretory_pathway (score 0.447 on #1 protein)			https://www.chlamylibrary.org/showGene?geneIdentifier=Cre02.g102750	no phenotype detected				cluster 15
Cre02.g102776		4532_02_10106		g2099.t1				TMHMM: 0 helices	Other (RC 1 on #1 protein)	Other (score - on #1 protein)			https://www.chlamylibrary.org/showGene?geneIdentifier=Cre02.g102776	no phenotype detected
Cre02.g102800	RPB8	4532_02_10110		#RPB8#g2100.t1	DNA-directed RNA polymerase II, 16.5 kDa polypeptide	RNA polymerase I, II and III 16.5 kDa subunit (RNA polymerase II subunit, putative)		TMHMM: 0 helices	Other (RC 2 on #1 protein)	Other (score - on #1 protein)				no mutant mapped				cluster 19
Cre02.g102850		4532_02_10115		CPZ#g2101.t1				TMHMM: 0 helices	Other (RC 2 on #1 protein)	Other (score - on #1 protein)			https://www.chlamylibrary.org/showGene?geneIdentifier=Cre02.g102850	no phenotype detected				cluster 14
Cre02.g102900		4532_02_10120		g2102.t1				TMHMM: 0 helices	Chloroplast (RC 4 score: 0.513 on #1 protein)	Mitochondrion (score 1.278 on #1 protein)			https://www.chlamylibrary.org/showGene?geneIdentifier=Cre02.g102900	no phenotype detected
Cre02.g102950		4532_02_10126		g2103.t1				TMHMM: 0 helices	Other (RC 2 on #1 protein)	Other (score - on #1 protein)				no mutant mapped				cluster 23
Cre02.g103000		4532_02_10130		FKM3#g2104.t1#	DNA methylase in the FkbM family	FkbM is required for a specific methylation in the biosynthesis of the immunosuppressant FK56 in Streptomyces		TMHMM: 1 helices Topology: i13-30o	Secretory_pathway (RC 5 score: 0.693 on #1 protein)	Secretory_pathway (score 1.979 on #1 protein)			https://www.chlamylibrary.org/showGene?geneIdentifier=Cre02.g103000	no phenotype detected				cluster 11
Cre02.g103050		4532_02_10135		g2105.t1#				TMHMM: 0 helices	Mitochondrion (RC 4 score: 0.618 TPlen: 51 on #1 protein)	Chloroplast (score 0.859 on #1 protein)				no mutant mapped				cluster 14
Cre02.g103100		4532_02_10140		SDR5#g2106.t1	Short-chain dehydrogenase/reductase			TMHMM: 2 helices Topology: o66-88i117-139o	Chloroplast (RC 3 score: 0.803 on #1 protein)	Chloroplast (score 1.730 on #1 protein)			https://www.chlamylibrary.org/showGene?geneIdentifier=Cre02.g103100	no phenotype detected				cluster 3
Cre02.g103150		4532_02_10145		g2107.t1				TMHMM: 0 helices	Mitochondrion (RC 3 score: 0.851 TPlen: 16 on #1 protein)	Chloroplast (score 2.257 on #1 protein)			https://www.chlamylibrary.org/showGene?geneIdentifier=Cre02.g103150	no phenotype detected				cluster 2
Cre02.g103200		4532_02_10151	29743196	g2108.t1		null-allele mutant was isolated (PMID 29743196)		TMHMM: 0 helices	Secretory_pathway (RC 2 score: 0.776 on #1 protein)	Secretory_pathway (score 0.678 on #1 protein)			https://www.chlamylibrary.org/showGene?geneIdentifier=Cre02.g103200	no phenotype detected
Cre02.g103250		4532_02_10156		MRP5#g2109.t1	ABC transporter, multidrug resistance associated protein	putative ABC transporter, MRP subfamily, membrane protein PMID: 15710683		TMHMM: 9 helices Topology: i121-143o158-177i234-256o260-282i350-369o1241-1263i1313-1330o1345-1367i1404-1426o	Other (RC 4 on #1 protein)	Other (score - on #1 protein)			https://www.chlamylibrary.org/showGene?geneIdentifier=Cre02.g103250	no phenotype detected				cluster 23
Cre02.g103300		4532_02_10160		CSE16#g2110.t1	Predicted protein of CSE family	Belongs to family E of Chlamydomonadale-specific proteins, found in clusters, mostly on chromosome 8 and carrying two Ser/Pro-rich domains# function unknown but members have been found in the flagellar proteome		TMHMM: 0 helices	Other (RC 2 on #1 protein)	Other (score - on #1 protein)			https://www.chlamylibrary.org/showGene?geneIdentifier=Cre02.g103300	no phenotype detected			Total Peptides:1 (Axoneme:1; M+M:0; KCl extract:0; Tergitol:0)	cluster 20
Cre02.g103350		4532_02_10166		g2111.t1				TMHMM: 0 helices	Other (RC 3 on #1 protein)	Other (score - on #1 protein)			https://www.chlamylibrary.org/showGene?geneIdentifier=Cre02.g103350	no phenotype detected				cluster 39	Name= acetamidase# KEGG= R00321# E.C.= 3.5.1.4 # [Stern 2009, Hodson 1987] # (PMID:30202653)
Cre02.g103400	OPR118	4532_02_10170	34868174	#g2112.t1	OctotricoPeptide Repeat protein 118	OctotricoPeptide (octotricoPeptide) Repeat (OPR) Protein		TMHMM: 0 helices	Mitochondrion (RC 4 score: 0.601 TPlen: 63 on #1 protein)	Chloroplast (score 1.021 on #1 protein)			https://www.chlamylibrary.org/showGene?geneIdentifier=Cre02.g103400	no phenotype detected	enriched on 50S plastid ribosomal subunit
Cre02.g103450		4532_02_10176		g2114.t1				TMHMM: 0 helices	Other (RC 2 on #1 protein)	Other (score - on #1 protein)			https://www.chlamylibrary.org/showGene?geneIdentifier=Cre02.g103450	no phenotype detected		mTERF transcription factor (PMID 27067009)		cluster 22 (Mating activation-induced in plus gametes)
Cre02.g103500		4532_02_10181		#g2115.t1				TMHMM: 0 helices	Other (RC 5 on #1 protein)	Secretory_pathway (score 0.196 on #1 protein)			https://www.chlamylibrary.org/showGene?geneIdentifier=Cre02.g103500	no phenotype detected				cluster 5	Name= 4,4-dimethyl-5alpha-cholesta-8,24-dien-3beta-ol monooxygenase;sphinganine oxygen oxidoreductase (NADPH, 4-hydroxylating)# KEGG= R07509;R06525;R06526# E.C.= 1.14.13.72;1.14.-.-;1.14.13.169 # [Rohmer 2003];[Sperling 2003, Iomini 2006, Murata 2004, Hills 2006] # (PMID:30202653)
Cre02.g103550	EIF1A	4532_02_10186		#g2116.t1	Eukaryotic translation initiation factor 1A, eIF-1A	Putative Eukaryotic translation initiation factor 1A (eIF-1A)		TMHMM: 0 helices	Other (RC 2 on #1 protein)	Other (score - on #1 protein)			https://www.chlamylibrary.org/showGene?geneIdentifier=Cre02.g103550	no phenotype detected				cluster 11
Cre02.g103600		4532_02_10191		g2117.t1				TMHMM: 0 helices	Other (RC 2 on #1 protein)	Other (score - on #1 protein)			https://www.chlamylibrary.org/showGene?geneIdentifier=Cre02.g103600	no phenotype detected				cluster 19
Cre02.g103650		4532_02_10196		g2118.t1				TMHMM: 0 helices	Other (RC 3 on #1 protein)	Other (score - on #1 protein)			https://www.chlamylibrary.org/showGene?geneIdentifier=Cre02.g103650	no phenotype detected
Cre02.g103700		4532_02_10201		g2119.t1				TMHMM: 0 helices	Other (RC 2 on #1 protein)	Mitochondrion (score 1.790 on #1 protein)			https://www.chlamylibrary.org/showGene?geneIdentifier=Cre02.g103700	no phenotype detected				cluster 11
Cre02.g800223		4532_02_10205		0				TMHMM: 2 helices (SP) Topology: o15-37i50-72o	Other (RC 5 on #1 protein)	Secretory_pathway (score 0.196 on #1 protein)				no mutant mapped
Cre02.g103750		4532_02_10211		g2120.t1#				TMHMM: 1 helices Topology: o87-109i	Chloroplast (RC 4 score: 0.689 on #1 protein)	Mitochondrion (score 0.784 on #1 protein)			https://www.chlamylibrary.org/showGene?geneIdentifier=Cre02.g103750	no phenotype detected				cluster 28
Cre02.g800224		4532_02_10215		0				TMHMM: 1 helices (SP) Topology: o4-26i	Secretory_pathway (RC 3 score: 0.723 on #1 protein)	Other (score - on #1 protein)				no mutant mapped
Cre02.g103770		4532_02_10221		#g2121.t1				TMHMM: 1 helices (SP) Topology: i7-29o	Secretory_pathway (RC 3 score: 0.780 on #1 protein)	Secretory_pathway (score 0.681 on #1 protein)			https://www.chlamylibrary.org/showGene?geneIdentifier=Cre02.g103770	no phenotype detected				cluster 28
Cre02.g103784		4532_02_10225		g2122.t1#				TMHMM: 1 helices (SP) Topology: o41-60i	Other (RC 2 on #1 protein)	Other (score - on #1 protein)			https://www.chlamylibrary.org/showGene?geneIdentifier=Cre02.g103784	no phenotype detected				cluster 42
Cre02.g103800		4532_02_10230		g2123.t1				TMHMM: 0 helices	Other (RC 3 on #1 protein)	Secretory_pathway (score 0.255 on #1 protein)			https://www.chlamylibrary.org/showGene?geneIdentifier=Cre02.g103800	no phenotype detected				cluster 40
Cre02.g103850	HIS3	4532_02_10235		#HIS3#g2124.t1	Imidazoleglycerol-phosphate dehydratase	imidazoleglycerol-phosphate (IGP) dehydratase (EC 4.2.1.19)# histidine biosynthesis pathway		TMHMM: 0 helices	Mitochondrion (RC 4 score: 0.819 TPlen: 11 on #1 protein)	Chloroplast (score 2.656 on #1 protein)				no mutant mapped				cluster 21	Name= imidazoleglycerol-phosphate dehydratase, cytosol;imidazoleglycerol-phosphate dehydratase, chloroplast# KEGG= R03457# E.C.= 4.2.1.19 # # (PMID:30202653)
Cre02.g103900		4532_02_10241	32408549	MAPKKK11#g2125.t1	Mitogen-Activated Protein Kinase Kinase Kinase			TMHMM: 0 helices	Other (RC 4 on #1 protein)	Other (score - on #1 protein)			https://www.chlamylibrary.org/showGene?geneIdentifier=Cre02.g103900	growth defect under Cisplatin				cluster 5
Cre02.g103950	MIA1	4532_02_10246	15998802#23569216	FAP100#g2126.t1	MIA1 subunit of the modifier of inner arms (MIA) complex	Conserved Flagellar Associated Protein 100		TMHMM: 0 helices	Other (RC 1 on #1 protein)	Other (score - on #1 protein)			https://www.chlamylibrary.org/showGene?geneIdentifier=Cre02.g103950	no phenotype detected			Total Peptides:11 (Axoneme:1; M+M:0; KCl extract:9; Tergitol:1)	cluster 17
Cre02.g104000		4532_02_10251		#g2127.t1				TMHMM: 0 helices	Chloroplast (RC 5 score: 0.535 on #1 protein)	Mitochondrion (score 1.213 on #1 protein)			https://www.chlamylibrary.org/showGene?geneIdentifier=Cre02.g104000	no phenotype detected				cluster 19
Cre02.g104050		4532_02_10256		#g2128.t1				TMHMM: 0 helices	Other (RC 5 on #1 protein)	Other (score - on #1 protein)			https://www.chlamylibrary.org/showGene?geneIdentifier=Cre02.g104050	no phenotype detected
Cre02.g104100		4532_02_10260		g2129.t1#				TMHMM: 0 helices	Chloroplast (RC 3 score: 0.684 on #1 protein)	Chloroplast (score 1.402 on #1 protein)			https://www.chlamylibrary.org/showGene?geneIdentifier=Cre02.g104100	no phenotype detected				cluster 11
Cre02.g104150		4532_02_10265	29743196	g2131.t1		null-allele passenger mutation was isolated (PMID 29743196)		TMHMM: 0 helices	Mitochondrion (RC 4 score: 0.651 TPlen: 15 on #1 protein)	Chloroplast (score 0.889 on #1 protein)			https://www.chlamylibrary.org/showGene?geneIdentifier=Cre02.g104150	no phenotype detected				cluster 15
Cre02.g104201		4532_02_10270	31904040#29101334	CBC2#Cre02.g104200.t1.3#g2132.t1				TMHMM: 0 helices	Chloroplast (RC 5 score: 0.615 on #1 protein)	Chloroplast (score 1.698 on #1 protein)			https://www.chlamylibrary.org/showGene?geneIdentifier=Cre02.g104201	no phenotype detected
Cre02.g104250		4532_02_10276		g2133.t1				TMHMM: 3 helices Topology: i347-369o379-398i410-432o	Mitochondrion (RC 5 score: 0.386 TPlen: 62 on #1 protein)	Secretory_pathway (score 0.481 on #1 protein)			https://www.chlamylibrary.org/showGene?geneIdentifier=Cre02.g104250	no phenotype detected
Cre02.g104300		4532_02_10280		g2134.t1				TMHMM: 0 helices	Chloroplast (RC 5 score: 0.592 on #1 protein)	Chloroplast (score 0.983 on #1 protein)			https://www.chlamylibrary.org/showGene?geneIdentifier=Cre02.g104300	no phenotype detected				cluster 40
Cre02.g104350	PDI5	4532_02_10286	25202015#16143836	PDI5#g2135.t2	Protein disulfide isomerase 5	Protein Disulfide Isomerase 5. Unusual active site sequence, WCHWC instead of WCGHC# PMID:		TMHMM: 2 helices (SP) Topology: i21-43o438-460i	Other (RC 4 on #1 protein)	Secretory_pathway (score 0.838 on #1 protein)	Cre04.g223050		https://www.chlamylibrary.org/showGene?geneIdentifier=Cre02.g104350	no phenotype detected				cluster 44
Cre02.g104400		4532_02_10291		g2136.t1				TMHMM: 0 helices	Chloroplast (RC 2 score: 0.823 on #1 protein)	Secretory_pathway (score 1.466 on #1 protein)			https://www.chlamylibrary.org/showGene?geneIdentifier=Cre02.g104400	no phenotype detected				cluster 10 (Early zygote-upregulated with constitutive expression)
Cre02.g104450		4532_02_10296		g2137.t1				TMHMM: 0 helices	Other (RC 4 on #1 protein)	Mitochondrion (score 1.359 on #1 protein)			https://www.chlamylibrary.org/showGene?geneIdentifier=Cre02.g104450	no phenotype detected				cluster 30
Cre02.g104500	CDJ4	4532_02_10300	20113313# 24564700	g2138.t1	Chloroplast DnaJ-like protein 4	Contains N-terminal J-domain (pfam226) and bacterial-type Ferredoxin domain (COG1141, [4Fe4S])# not involved in protein folding, but stimulates ATPase activity of HSP70B# in same clade as CDJ3		TMHMM: 0 helices	Mitochondrion (RC 4 score: 0.700 TPlen: 69 on #1 protein)	Other (score - on #1 protein)			https://www.chlamylibrary.org/showGene?geneIdentifier=Cre02.g104500	no phenotype detected				cluster 11
Cre02.g104550		4532_02_10306		#g2139.t1	Paf1 complex subunit CDC73	Paf1 complex component, ChromDB PAFE341# the Paf1p complex is a large complex that binds to and modulates the activity of RNA polymerase II		TMHMM: 0 helices	Other (RC 2 on #1 protein)	Other (score - on #1 protein)			https://www.chlamylibrary.org/showGene?geneIdentifier=Cre02.g104550	no phenotype detected				cluster 5
Cre02.g104600		4532_02_10311		g2140.t1#				TMHMM: 0 helices	Other (RC 2 on #1 protein)	Other (score - on #1 protein)			https://www.chlamylibrary.org/showGene?geneIdentifier=Cre02.g104600	no phenotype detected
Cre02.g104650		4532_02_10316		g2141.t1				TMHMM: 0 helices	Other (RC 1 on #1 protein)	Other (score - on #1 protein)			https://www.chlamylibrary.org/showGene?geneIdentifier=Cre02.g104650	growth defect under Photosynthesis or light sensitivity; improved growth under Carbon concentrating mechanism, High temperature, Low iron media				cluster 39
Cre02.g104700		4532_02_10321		g2142.t1#				TMHMM: 7 helices Topology: o1113-1135i1142-1160o1170-1187i1208-1225o1229-1246i1259-1281o1296-1318i	Other (RC 5 on #1 protein)	Other (score - on #1 protein)			https://www.chlamylibrary.org/showGene?geneIdentifier=Cre02.g104700	no phenotype detected		mTERF transcription factor (PMID 27067009)		cluster 16 (Mating activation-specific)
Cre02.g104725		4532_02_10326		g2143.t1#Cre02.g104729.t1.2				TMHMM: 0 helices	Other (RC 5 on #1 protein)	Other (score - on #1 protein)			https://www.chlamylibrary.org/showGene?geneIdentifier=Cre02.g104725	no phenotype detected
Cre02.g104750		4532_02_10330		g2144.t1				TMHMM: 0 helices	Other (RC 2 on #1 protein)	Secretory_pathway (score 0.430 on #1 protein)			https://www.chlamylibrary.org/showGene?geneIdentifier=Cre02.g104750	no phenotype detected				cluster 1
Cre02.g104800	HTV1	4532_02_10335	8590479	g2145.t1#HTV1	Histone H3 variant			TMHMM: 0 helices	Mitochondrion (RC 4 score: 0.589 TPlen: 21 on #1 protein)	Chloroplast (score 2.761 on #1 protein)			https://www.chlamylibrary.org/showGene?geneIdentifier=Cre02.g104800	no phenotype detected				cluster 46
Cre02.g104850		4532_02_10340		g2146.t1#				TMHMM: 0 helices	Chloroplast (RC 2 score: 0.918 on #1 protein)	Chloroplast (score 2.220 on #1 protein)			https://www.chlamylibrary.org/showGene?geneIdentifier=Cre02.g104850	no phenotype detected				cluster 3
Cre02.g104900	FAP204	4532_02_10346	15998802	g2148.t1#	Flagellar Associated Protein 204	Flagellar Associated Protein similar to GTP-binding protein# found in the flagellar proteome		TMHMM: 0 helices	Other (RC 4 on #1 protein)	Other (score - on #1 protein)			https://www.chlamylibrary.org/showGene?geneIdentifier=Cre02.g104900	no phenotype detected			Total Peptides:5 (Axoneme:0; M+M:5; KCl extract:0; Tergitol:0)	cluster 40
Cre02.g104951		4532_02_10350	29743196	#g2150.t1		null-allele mutant was isolated (PMID 29743196)		TMHMM: 0 helices	Mitochondrion (RC 4 score: 0.400 TPlen: 66 on #1 protein)	Secretory_pathway (score 1.071 on #1 protein)			https://www.chlamylibrary.org/showGene?geneIdentifier=Cre02.g104951	no phenotype detected				cluster 48
Cre02.g800225		4532_02_10356_EX		0				TMHMM: 0 helices	Other (RC 5 on #1 protein)	Other (score - on #1 protein)				no mutant mapped
Cre02.g105000		4532_02_10361		g2151.t1				TMHMM: 4 helices (SP) Topology: o931-953i974-996o1006-1025i1032-1054o	Secretory_pathway (RC 3 score: 0.731 on #1 protein)	Secretory_pathway (score 0.295 on #1 protein)			https://www.chlamylibrary.org/showGene?geneIdentifier=Cre02.g105000	no phenotype detected
Cre02.g105026		4532_02_10365_TE		g2152.t1				TMHMM: 0 helices	Mitochondrion (RC 2 score: 0.894 TPlen: 7 on #1 protein)	Mitochondrion (score 1.724 on #1 protein)			https://www.chlamylibrary.org/showGene?geneIdentifier=Cre02.g105026	no phenotype detected
Cre02.g105050		4532_02_10370		g2153.t1				TMHMM: 0 helices	Other (RC 2 on #1 protein)	Other (score - on #1 protein)			https://www.chlamylibrary.org/showGene?geneIdentifier=Cre02.g105050	no phenotype detected
Cre02.g105100		4532_02_10375		g2154.t1#				TMHMM: 1 helices (SP) Topology: o36-58i	Chloroplast (RC 4 score: 0.851 on #1 protein)	Chloroplast (score 0.739 on #1 protein)			https://www.chlamylibrary.org/showGene?geneIdentifier=Cre02.g105100	growth defect under Paromomycin				cluster 21
Cre02.g105150		4532_02_10380		g2155.t1				TMHMM: 0 helices	Chloroplast (RC 3 score: 0.692 on #1 protein)	Mitochondrion (score 1.614 on #1 protein)			https://www.chlamylibrary.org/showGene?geneIdentifier=Cre02.g105150	no phenotype detected				cluster 9	Name= arginine decarboxylase;arginine decarboxylase, chloroplast;arginine decarboxylase, mitochondrial# KEGG= R00261;R00566# E.C.= 4.1.1.19 # [Voigt 2000] # (PMID:30202653)
Cre02.g105200		4532_02_10385		g2156.t1#				TMHMM: 0 helices	Secretory_pathway (RC 2 score: 0.785 on #1 protein)	Secretory_pathway (score 1.418 on #1 protein)			https://www.chlamylibrary.org/showGene?geneIdentifier=Cre02.g105200	no phenotype detected				cluster 11
Cre02.g105250		4532_02_10391		g2157.t1				TMHMM: 3 helices Topology: i55-77o92-114i164-186o	Mitochondrion (RC 4 score: 0.516 TPlen: 78 on #1 protein)	Other (score - on #1 protein)			https://www.chlamylibrary.org/showGene?geneIdentifier=Cre02.g105250	no phenotype detected				cluster 26 (Mating activation-specific)
Cre02.g105287		4532_02_10395		#g2158.t1				TMHMM: 0 helices	Other (RC 3 on #1 protein)	Other (score - on #1 protein)			https://www.chlamylibrary.org/showGene?geneIdentifier=Cre02.g105287	no phenotype detected
Cre02.g105300	FAP231	4532_02_10400	15998802	ANK19#g2159.t1	Flagellar Associated Protein 231	Protein of unknown function with ankyrin repeats, flagella associated# partial sequence		TMHMM: 0 helices	Other (RC 5 on #1 protein)	Other (score - on #1 protein)			https://www.chlamylibrary.org/showGene?geneIdentifier=Cre02.g105300	no phenotype detected			Total Peptides:5 (Axoneme:2; M+M:0; KCl extract:0; Tergitol:3)	cluster 28
Cre02.g105350		4532_02_10405		#g2160.t1				TMHMM: 5 helices (SP) Topology: i13-35o45-67i210-232o252-274i294-311o	Mitochondrion (RC 5 score: 0.919 TPlen: 5 on #1 protein)	Secretory_pathway (score 1.491 on #1 protein)			https://www.chlamylibrary.org/showGene?geneIdentifier=Cre02.g105350	no phenotype detected				cluster 9
Cre02.g105400	CDC14	4532_02_10410		g2161.t1	Cell Division Cycle protein 14	Protein Tyrosine Phosphatase		TMHMM: 0 helices	Other (RC 3 on #1 protein)	Other (score - on #1 protein)			https://www.chlamylibrary.org/showGene?geneIdentifier=Cre02.g105400	no phenotype detected				cluster 5
Cre02.g105450	CGL141	4532_02_10415	21515685	g2162.t1	Conserved in the Green Lineage			TMHMM: 0 helices	Other (RC 3 on #1 protein)	Other (score - on #1 protein)			https://www.chlamylibrary.org/showGene?geneIdentifier=Cre02.g105450	no phenotype detected				cluster 14
Cre02.g105500	AOD1	4532_02_10420		g2163.t1#AOD1	Acetylornithine deacetylase	EC 3.5.1.16# involved in arginine biosynthesis# produces ornithine from acetylornithine, without transfering the acetyl group to glutamate		TMHMM: 0 helices	Mitochondrion (RC 5 score: 0.494 TPlen: 32 on #1 protein)	Secretory_pathway (score 0.140 on #1 protein)			https://www.chlamylibrary.org/showGene?geneIdentifier=Cre02.g105500	no phenotype detected				cluster 40	Name= acetylornithine deacetylase aminoacylase# KEGG= R00669# E.C.= 3.5.1.16;3.5.1.14 # # (PMID:30202653)
Cre02.g105550		4532_02_10426		g2164.t1				TMHMM: 0 helices	Chloroplast (RC 4 score: 0.677 on #1 protein)	Chloroplast (score 1.424 on #1 protein)			https://www.chlamylibrary.org/showGene?geneIdentifier=Cre02.g105550	no phenotype detected
Cre02.g105600	EYE3	4532_02_10431		EYE3#g2165.t2	Eyespot assembly protein, ABC1 kinase family	Conserved eyespot protein related to ABC1/COQ8 mitochondrial putative ser/thr kinase# localizes to eyespot and is required for assembly of the eyespot pigment granule arrays# similar to Arabidopsis thaliana proteins associated with plastoglobules (At1g71810, At1g79600)# PMID: 10511552		TMHMM: 0 helices	Mitochondrion (RC 5 score: 0.683 TPlen: 66 on #1 protein)	Chloroplast (score 3.648 on #1 protein)			https://www.chlamylibrary.org/showGene?geneIdentifier=Cre02.g105600	no phenotype detected				cluster 13 (Mating activation-induced in minus gametes)
Cre02.g105650	LPA2	4532_02_10436	34436580#17601825	g2166.t1#	Low PSII Accumulation 2	PSII biogenesis protein with transmembrane domain# homologous to Arabidopsis LPA2, but the Arabidopsis paper [PMID: 17601825] was retracted# lpa2 mutant in C.reinhardtii grows more slowly in low light, is hypersensitive to high light, and exhibits aberrant structures in thylakoid membrane stacks#		TMHMM: 2 helices Topology: i109-131o146-163i	Mitochondrion (RC 3 score: 0.720 TPlen: 19 on #1 protein)	Chloroplast (score 2.503 on #1 protein)			https://www.chlamylibrary.org/showGene?geneIdentifier=Cre02.g105650	no phenotype detected				cluster 6
Cre02.g105700		4532_02_10441		g2167.t1				TMHMM: 0 helices	Chloroplast (RC 2 score: 0.815 on #1 protein)	Mitochondrion (score 0.591 on #1 protein)			https://www.chlamylibrary.org/showGene?geneIdentifier=Cre02.g105700	no phenotype detected				cluster 26 (Mating activation-specific)
Cre02.g105750		4532_02_10445		g2168.t1				TMHMM: 0 helices	Mitochondrion (RC 5 score: 0.516 TPlen: 11 on #1 protein)	Other (score - on #1 protein)			https://www.chlamylibrary.org/showGene?geneIdentifier=Cre02.g105750	no phenotype detected				cluster 35 (Mating activation-specific in plus gametes)
Cre02.g105800		4532_02_10451		g2169.t1				TMHMM: 0 helices	Other (RC 4 on #1 protein)	Secretory_pathway (score 0.259 on #1 protein)			https://www.chlamylibrary.org/showGene?geneIdentifier=Cre02.g105800	growth defect under Photosynthesis or light sensitivity				cluster 6
Cre02.g105900		4532_02_10455		g2171.t1#				TMHMM: 1 helices Topology: o589-611i	Secretory_pathway (RC 2 score: 0.817 on #1 protein)	Secretory_pathway (score 1.539 on #1 protein)			https://www.chlamylibrary.org/showGene?geneIdentifier=Cre02.g105900	no phenotype detected
Cre02.g800226		4532_02_10460		0				TMHMM: 0 helices	Mitochondrion (RC 3 score: 0.649 TPlen: 20 on #1 protein)	Too short for Predalgo				no mutant mapped
Cre02.g105950	FAP174	4532_02_10466	15998802#27287193#31092556	g2172.t1#	Flagellar Associated Protein 174	Found in the flagellar proteome# MYCBP-1 homolog# AKAP interactor in the central pair# Interacts with AKAP240 to regulate ciliary beating#		TMHMM: 0 helices	Other (RC 3 on #1 protein)	Other (score - on #1 protein)			https://www.chlamylibrary.org/showGene?geneIdentifier=Cre02.g105950	no phenotype detected			Total Peptides:7 (Axoneme:5; M+M:0; KCl extract:2; Tergitol:0)	cluster 28
Cre02.g106000		4532_02_10471		g2173.t1				TMHMM: 0 helices	Mitochondrion (RC 5 score: 0.413 TPlen: 45 on #1 protein)	Secretory_pathway (score 0.680 on #1 protein)			https://www.chlamylibrary.org/showGene?geneIdentifier=Cre02.g106000	no phenotype detected				cluster 15
Cre02.g106050		4532_02_10475		#g2174.t1				TMHMM: 1 helices Topology: i90-112o	Other (RC 4 on #1 protein)	Mitochondrion (score 0.606 on #1 protein)			https://www.chlamylibrary.org/showGene?geneIdentifier=Cre02.g106050	no phenotype detected				cluster 15
Cre02.g106100		4532_02_10480		g2175.t1#				TMHMM: 1 helices Topology: i244-266o	Other (RC 5 on #1 protein)	Other (score - on #1 protein)			https://www.chlamylibrary.org/showGene?geneIdentifier=Cre02.g106100	no phenotype detected
Cre02.g106150	CYN18A	4532_02_10486	15051864#15047905#10527429#15701785	CYN18-1#CYN12#g2176.t1	Cyclophilin 18-1	Peptidyl-prolyl cis-trans isomerase (rotamase), cyclophilin type# cytosolic# very similar to AtCYP18-1		TMHMM: 0 helices	Other (RC 5 on #1 protein)	Other (score - on #1 protein)				no mutant mapped				cluster 40
Cre02.g106200		4532_02_10491		TPT5#g2177.t1#TPT4	UMAMIT (Usually Multiple Acids Move In and Out Transporters) type transporter	putative triose phosphate transporter		TMHMM: 10 helices (SP) Topology: i12-34o49-71i84-106o111-133i140-157o161-183i196-218o233-255i262-284o289-306i	Other (RC 5 on #1 protein)	Secretory_pathway (score 0.192 on #1 protein)			https://www.chlamylibrary.org/showGene?geneIdentifier=Cre02.g106200	no phenotype detected				cluster 50 (Early zygote-specific)	Name= 3-Phospho-D-glycerate transport via triose phosphate translocator (from chloroplast);Dihydroxyacetone phosphate transport via triose-phosphate translocator (from chloroplast);Glucose 1-phosphate:pi antiporter, chloroplast;Glyceraldehyde 3-phosphate transport via triose-phosphate translocator (from chloroplast);alpha-glucose 6-phosphate:pi antiporter, chloroplast;beta-glucose 6-phosphate:pi antiporter, chloroplast;Phosphoenolpyruvate:Pi antiporter, chloroplast# KEGG= # E.C.= 2.A.7.9.1;2.A.7.9.2;2.A.7.9.2;2.A.7.9.3 # [Rochaix 1998, Belknap 1981, Klein 1983b, Clemetson 1992, Merchant 2007];[Rochaix 1998, Belknap 1981, Klein 1983b, Clemetson 1992];[Singh 1993b, Rochaix 1998, Merchant 2007];[Merchant 2007] # (PMID:30202653)
Cre02.g106250		4532_02_10495		LAL2#g2178.t1	La-like RNA-binding protein	contains an N-terminal La domain and a RRM motif# its closest homologues in Arabidopsis are LA-like proteins with a single RRM and an N-terminal extension (AT5G46250, AT3G19090), believed not to fulfill the stabilization function for tRNA precursors (PMID: 17459889)# coulnd be involved in ribosome biogenesis		TMHMM: 0 helices	Other (RC 3 on #1 protein)	Other (score - on #1 protein)			https://www.chlamylibrary.org/showGene?geneIdentifier=Cre02.g106250	no phenotype detected				cluster 24 (Lysin treatment-specific)
Cre02.g106300		4532_02_10501		#g2179.t1				TMHMM: 2 helices (SP) Topology: i7-29o92-114i	Secretory_pathway (RC 2 score: 0.964 on #1 protein)	Secretory_pathway (score 1.922 on #1 protein)			https://www.chlamylibrary.org/showGene?geneIdentifier=Cre02.g106300	no phenotype detected			Total Peptides:1 (Axoneme:0; M+M:1; KCl extract:0; Tergitol:0)	cluster 5
Cre02.g106350	CGL68	4532_02_10505	21515685	HAP5#g2180.t1	Acid phosphatase/vanadium-dependent haloperoxidase related, DUF212	Conserved in the Green Lineage		TMHMM: 4 helices (SP) Topology: o36-58i79-101o105-127i166-188o	Other (RC 2 on #1 protein)	Other (score - on #1 protein)			https://www.chlamylibrary.org/showGene?geneIdentifier=Cre02.g106350	no phenotype detected				cluster 21
Cre02.g106400	PDAT1	4532_02_10510	23012436#22403401	g2181.t1#LCA1	Phospholipid diacylglycerol acyltransferase	Lecithin:cholesterol acyltransferase		TMHMM: 1 helices Topology: i72-94o	Chloroplast (RC 3 score: 0.675 on #1 protein)	Chloroplast (score 1.298 on #1 protein)			https://www.chlamylibrary.org/showGene?geneIdentifier=Cre02.g106400	no phenotype detected				cluster 23	Name= phospholipid: diacylglycerol acyltransferase (16:0);phospholipid: diacylglycerol acyltransferase (18:1(11Z));phospholipid: diacylglycerol acyltransferase (18:1(9Z))# KEGG= R05333# E.C.= 2.3.1.158 # [Boyle 2012, Tatsuzawa 1996, Weers 1997, Hu 2008, Stern 2009] # (PMID:30202653)
Cre02.g106450		4532_02_10516		g2182.t2#LCA1	AAA ATPase	P-loop containing nucleoside triphosphate hydrolases superfamily protein# very similar to Cre02.g106450		TMHMM: 0 helices	Other (RC 4 on #1 protein)	Secretory_pathway (score 1.362 on #1 protein)			https://www.chlamylibrary.org/showGene?geneIdentifier=Cre02.g106450	no phenotype detected				cluster 29
Cre02.g106500	DIPP1	4532_02_10521	27600537	DIPP#IPP2#g2183.t1#	Inositol-phosphate phosphatase	dephosphorylates InsP8 and InsP6 to yield InsP6# homologous to yeast diadenosine and Diphosphoinositol polyphosphate phosphohydrolase# possibly organelle-targeted (by homology)		TMHMM: 0 helices	Mitochondrion (RC 5 score: 0.517 TPlen: 19 on #1 protein)	Other (score - on #1 protein)			https://www.chlamylibrary.org/showGene?geneIdentifier=Cre02.g106500	no phenotype detected				cluster 11	Name= deamino-NAD+ nucleotidohydrolase;ADP-ribose diphosphatase# KEGG= R03004;R01054# E.C.= 3.6.1.22;3.6.1.13 # # (PMID:30202653)
Cre02.g800227		4532_02_10525		0				TMHMM: 0 helices	Other (RC 4 on #1 protein)	Other (score - on #1 protein)				no mutant mapped
Cre02.g106550		4532_02_10530		g2184.t1#				TMHMM: 0 helices	Other (RC 3 on #1 protein)	Other (score - on #1 protein)			https://www.chlamylibrary.org/showGene?geneIdentifier=Cre02.g106550	no phenotype detected				cluster 40
Cre02.g106600	RPS19	4532_02_10536		g2185.t1#	Cytosolic 80S ribosomal protein S19	Cytosolic 40S small ribosomal subunit protein S19		TMHMM: 0 helices	Other (RC 2 on #1 protein)	Other (score - on #1 protein)			https://www.chlamylibrary.org/showGene?geneIdentifier=Cre02.g106600	no phenotype detected				cluster 21
Cre02.g800228		4532_02_10541_TE		0				TMHMM: 0 helices	Other (RC 5 on #1 protein)	Other (score - on #1 protein)				no mutant mapped
Cre02.g106650	CDPK7	4532_02_10545	23936117	g2186.t1	Calcium/calmodulin-dependent protein kinase	Identified as CrCDPK7 in [PMID: 23936117]#		TMHMM: 0 helices	Other (RC 5 on #1 protein)	Mitochondrion (score 0.454 on #1 protein)			https://www.chlamylibrary.org/showGene?geneIdentifier=Cre02.g106650	no phenotype detected				cluster 5
Cre02.g106700	OPR4	4532_02_10550	34868174	RAP1#g2187.t1	OctotricoPeptide Repeat protein 4	OctotricoPeptide (octotricoPeptide) Repeat (OPR) Protein# contains a C-terminal RAP domain		TMHMM: 0 helices	Chloroplast (RC 5 score: 0.448 on #1 protein)	Mitochondrion (score 1.579 on #1 protein)			https://www.chlamylibrary.org/showGene?geneIdentifier=Cre02.g106700	no phenotype detected				cluster 3
Cre02.g106750	MRPS9	4532_02_10555		uS9m#MRPS9#g2188.t1	Mitochondrial ribosomal protein S9			TMHMM: 0 helices	Mitochondrion (RC 4 score: 0.301 TPlen: 45 on #1 protein)	Mitochondrion (score 2.390 on #1 protein)			https://www.chlamylibrary.org/showGene?geneIdentifier=Cre02.g106750	no phenotype detected				cluster 7
Cre02.g106800		4532_02_10560		g2189.t1#				TMHMM: 0 helices	Other (RC 4 on #1 protein)	Chloroplast (score 0.662 on #1 protein)			https://www.chlamylibrary.org/showGene?geneIdentifier=Cre02.g106800	no phenotype detected	enriched on 30S plastid ribosomal subunit			cluster 4
Cre02.g106850	TPR6	4532_02_10565	34868174#14960320	TPR6#g2190.t1	Tetratricopeptide-repeat protein 6	Protein containing TPR domain at its N-terminus# Circadian expressed protein [PMID: 14960320], supported by proteome data#		TMHMM: 0 helices	Other (RC 2 on #1 protein)	Other (score - on #1 protein)			https://www.chlamylibrary.org/showGene?geneIdentifier=Cre02.g106850	no phenotype detected				cluster 6
Cre02.g106900		4532_02_10570		#g2191.t1				TMHMM: 0 helices	Other (RC 5 on #1 protein)	Mitochondrion (score 1.027 on #1 protein)			https://www.chlamylibrary.org/showGene?geneIdentifier=Cre02.g106900	no phenotype detected				cluster 11
Cre02.g106950		4532_02_10575	21498682	g2192.t1		Target of CRR1		TMHMM: 0 helices	Secretory_pathway (RC 2 score: 0.746 on #1 protein)	Secretory_pathway (score 1.357 on #1 protein)			https://www.chlamylibrary.org/showGene?geneIdentifier=Cre02.g106950	no phenotype detected				cluster 9
Cre02.g107000		4532_02_10581		g2193.t1				TMHMM: 0 helices	Chloroplast (RC 4 score: 0.339 on #1 protein)	Secretory_pathway (score 0.334 on #1 protein)			https://www.chlamylibrary.org/showGene?geneIdentifier=Cre02.g107000	no phenotype detected				cluster 13 (Mating activation-induced in minus gametes)
Cre02.g107050	DHC5	4532_02_10586	29743196#21953912	g2194.t1	Axonemal Dynein Heavy Chain 5	Flagellar inner arm dynein heavy chain, dynein b# identified in Chlamydomonas flagella in mass spec proteomic study by Yagi et al. [PMID: 19351714]# linked to DHC4# null-allele mutant was isolated (PMID 29743196)		TMHMM: 0 helices	Chloroplast (RC 3 score: 0.693 on #1 protein)	Chloroplast (score 1.203 on #1 protein)			https://www.chlamylibrary.org/showGene?geneIdentifier=Cre02.g107050	no phenotype detected			Total Peptides:28 (Axoneme:4; M+M:1; KCl extract:23; Tergitol:0)	cluster 31
Cre02.g107100		4532_02_10590		g2195.t1				TMHMM: 0 helices	Mitochondrion (RC 5 score: 0.628 TPlen: 24 on #1 protein)	Chloroplast (score 0.431 on #1 protein)			https://www.chlamylibrary.org/showGene?geneIdentifier=Cre02.g107100	no phenotype detected				cluster 19
Cre02.g107150		4532_02_10595		g2196.t1				TMHMM: 0 helices	Mitochondrion (RC 3 score: 0.735 TPlen: 7 on #1 protein)	Mitochondrion (score 0.818 on #1 protein)			https://www.chlamylibrary.org/showGene?geneIdentifier=Cre02.g107150	no phenotype detected				cluster 2
Cre02.g107200		4532_02_10600		g2197.t1				TMHMM: 0 helices (SP)	Secretory_pathway (RC 1 score: 0.944 on #1 protein)	Secretory_pathway (score 0.772 on #1 protein)			https://www.chlamylibrary.org/showGene?geneIdentifier=Cre02.g107200	no phenotype detected				cluster 38
Cre02.g107256		4532_02_10606		Cre02.g107250.t1.3#g2199.t1				TMHMM: 0 helices	Chloroplast (RC 4 score: 0.528 on #1 protein)	Chloroplast (score 0.603 on #1 protein)			https://www.chlamylibrary.org/showGene?geneIdentifier=Cre02.g107256	no phenotype detected
Cre02.g800229		4532_02_10611_TE		0				TMHMM: 0 helices	Other (RC 2 on #1 protein)	Other (score - on #1 protein)				no mutant mapped
Cre02.g800230		4532_02_10615_TE		0				TMHMM: 0 helices	Mitochondrion (RC 4 score: 0.601 TPlen: 99 on #1 protein)	Chloroplast (score 1.113 on #1 protein)				no mutant mapped
Cre02.g107300	DPS1	4532_02_10670		DHDPS#g2200.t1#DPS1#	Dihydrodipicolinate synthase	converts aspartate-4-semialdehyde to L-2,3-dihydropicolinate (EC:4.2.1.520)# first committed step of lysine biosynthesis# expected to be plastidic based on homology		TMHMM: 0 helices	Mitochondrion (RC 5 score: 0.751 TPlen: 30 on #1 protein)	Chloroplast (score 3.602 on #1 protein)			https://www.chlamylibrary.org/showGene?geneIdentifier=Cre02.g107300	no phenotype detected	enriched on 70S plastid ribosomes			cluster 3	Name= dihydrodipicolinate synthase# KEGG= R02292# E.C.= 4.2.1.52 # # (PMID:30202653)
Cre02.g107350	DHC4	4532_02_10675	21953912	g2201.t1		Dynein heavy chain 4, novel minor type dynein (monomeric)# inner arm dynein heavy chain# has not been identified in Chlamydomonas flagella in mass spec proteomic study by Yagi et al. [PMID: 19351714]# novel minor type found exclusively at the flagellar basal portion# linked to DHC5		TMHMM: 0 helices	Chloroplast (RC 5 score: 0.583 on #1 protein)	Mitochondrion (score 0.554 on #1 protein)			https://www.chlamylibrary.org/showGene?geneIdentifier=Cre02.g107350	no phenotype detected			Total Peptides:12 (Axoneme:10; M+M:0; KCl extract:2; Tergitol:0)	cluster 40
Cre02.g107400		4532_02_10680	29743196	g2202.t3		null-allele mutant was isolated (PMID 29743196)		TMHMM: 0 helices	Mitochondrion (RC 4 score: 0.670 TPlen: 27 on #1 protein)	Other (score - on #1 protein)			https://www.chlamylibrary.org/showGene?geneIdentifier=Cre02.g107400	no phenotype detected				cluster 40
Cre02.g107450	ATS2	4532_02_10686		g2203.t1#ATS2	ATP-sulfurylase	ATP-sulfurylase# catalyses the synthesis of adenosine-phosphosulphate (APS) from ATP and inorganic sulphate. Present in thylakoid-enriched fraction based on mass spectrometric peptide identification [PMID: 17078018]		TMHMM: 0 helices	Mitochondrion (RC 1 score: 0.937 TPlen: 33 on #1 protein)	Mitochondrion (score 2.299 on #1 protein)			https://www.chlamylibrary.org/showGene?geneIdentifier=Cre02.g107450	no phenotype detected				cluster 50 (Early zygote-specific)	Name= sulfate adenylyltransferase# KEGG= R00529# E.C.= 2.7.7.4 # # (PMID:30202653)
Cre02.g107500		4532_02_10691		g2204.t1#				TMHMM: 4 helices (SP) Topology: i19-36o979-1001i1022-1044o1064-1086i	Mitochondrion (RC 4 score: 0.403 TPlen: 100 on #1 protein)	Secretory_pathway (score 1.179 on #1 protein)			https://www.chlamylibrary.org/showGene?geneIdentifier=Cre02.g107500	no phenotype detected				cluster 10 (Early zygote-upregulated with constitutive expression)
Cre02.g800231		4532_02_10696		0				TMHMM: 0 helices	Mitochondrion (RC 5 score: 0.316 TPlen: 54 on #1 protein)	Mitochondrion (score 0.612 on #1 protein)				no mutant mapped
Cre02.g107550	CVL2	4532_02_10700	22569643	g2205.t2	Fe2+/Mn2+ transporter, VIT1/CCC1 family	Predicted Fe2+/Mn2+ transporter, VIT1/CCC1 family# Similarity to Pcl1 from S. pombe and VIT1 from A. thaliana#		TMHMM: 5 helices Topology: o56-78i90-112o191-213i220-241o251-273i	Other (RC 3 on #1 protein)	Other (score - on #1 protein)			https://www.chlamylibrary.org/showGene?geneIdentifier=Cre02.g107550	no phenotype detected				cluster 11
Cre02.g107600	CGL118	4532_02_10706	21515685	GAK1#g2206.t1#	UDP-D-glucuronate kinase	GHMP kinase family protein		TMHMM: 0 helices	Other (RC 4 on #1 protein)	Other (score - on #1 protein)			https://www.chlamylibrary.org/showGene?geneIdentifier=Cre02.g107600	no phenotype detected				cluster 9	Name= galactokinase;galactokinase, chloroplast;Glucuronokinase# KEGG= R01092;R01476# E.C.= 2.7.1.6;2.7.1.43 # # (PMID:30202653)
Cre02.g107650		4532_02_10710		#g2207.t1				TMHMM: 0 helices	Other (RC 3 on #1 protein)	Chloroplast (score 0.896 on #1 protein)			https://www.chlamylibrary.org/showGene?geneIdentifier=Cre02.g107650	no phenotype detected				cluster 36
Cre02.g107700		4532_02_10715		g2208.t1				TMHMM: 4 helices Topology: o1104-1126i1186-1208o1212-1234i1247-1269o	Chloroplast (RC 5 score: 0.506 on #1 protein)	Secretory_pathway (score 0.237 on #1 protein)			https://www.chlamylibrary.org/showGene?geneIdentifier=Cre02.g107700	no phenotype detected				cluster 50 (Early zygote-specific)
Cre02.g107750	PCD1	4532_02_10720		PCD1#g2209.t1#	Polyketide cyclase/dehydrase			TMHMM: 0 helices	Mitochondrion (RC 5 score: 0.642 TPlen: 6 on #1 protein)	Chloroplast (score 1.985 on #1 protein)			https://www.chlamylibrary.org/showGene?geneIdentifier=Cre02.g107750	no phenotype detected				cluster 6
Cre02.g107800	CNK9	4532_02_10725		g2210.t1#CNK9	NimA-related protein kinase			TMHMM: 0 helices	Other (RC 2 on #1 protein)	Chloroplast (score 0.567 on #1 protein)			https://www.chlamylibrary.org/showGene?geneIdentifier=Cre02.g107800	no phenotype detected				cluster 17
Cre02.g107850	MOB1	4532_02_10731	29743196	g2211.t1#MOB1	Cytokinesis-related protein	MOB1 proteins are involved in mitotic exit and regulation of cytokinesis. Ts-lethal mutant block at S/M (PMID 29743196)		TMHMM: 0 helices	Mitochondrion (RC 4 score: 0.674 TPlen: 9 on #1 protein)	Chloroplast (score 0.565 on #1 protein)			https://www.chlamylibrary.org/showGene?geneIdentifier=Cre02.g107850	no phenotype detected				cluster 1
Cre02.g107900		4532_02_10736		g2212.t1#				TMHMM: 0 helices	Other (RC 2 on #1 protein)	Other (score - on #1 protein)				no mutant mapped				cluster 11
Cre02.g107950		4532_02_10740		g2213.t1#				TMHMM: 0 helices	Other (RC 3 on #1 protein)	Secretory_pathway (score 0.376 on #1 protein)			https://www.chlamylibrary.org/showGene?geneIdentifier=Cre02.g107950	no phenotype detected				cluster 29
Cre02.g108000		4532_02_10745		g2214.t2				TMHMM: 0 helices	Other (RC 4 on #1 protein)	Chloroplast (score 1.037 on #1 protein)			https://www.chlamylibrary.org/showGene?geneIdentifier=Cre02.g108000	no phenotype detected
Cre02.g108050		4532_02_10751		#g2215.t1				TMHMM: 3 helices (SP) Topology: o4-26i47-69o89-111i	Secretory_pathway (RC 1 score: 0.982 on #1 protein)	Secretory_pathway (score 2.743 on #1 protein)			https://www.chlamylibrary.org/showGene?geneIdentifier=Cre02.g108050	no phenotype detected				cluster 11
Cre02.g108100		4532_02_10756		g2216.t1				TMHMM: 7 helices (SP) Topology: i40-62o403-425i437-459o474-496i516-538o568-590i611-633o	Other (RC 2 on #1 protein)	Secretory_pathway (score 0.256 on #1 protein)			https://www.chlamylibrary.org/showGene?geneIdentifier=Cre02.g108100	no phenotype detected				cluster 3
Cre02.g108150		4532_02_10760		g2217.t1				TMHMM: 0 helices	Mitochondrion (RC 5 score: 0.450 TPlen: 12 on #1 protein)	Chloroplast (score 0.851 on #1 protein)			https://www.chlamylibrary.org/showGene?geneIdentifier=Cre02.g108150	no phenotype detected				cluster 8 (Lysin-treatment induced)
Cre02.g108200	CGL80	4532_02_10765	21515685	g2218.t1	Conserved in the Green Lineage			TMHMM: 2 helices Topology: o148-170i175-197o	Chloroplast (RC 1 score: 0.884 on #1 protein)	Chloroplast (score 0.582 on #1 protein)			https://www.chlamylibrary.org/showGene?geneIdentifier=Cre02.g108200	no phenotype detected				cluster 42
Cre02.g108250		4532_02_10770		g2219.t1				TMHMM: 0 helices	Mitochondrion (RC 2 score: 0.928 TPlen: 42 on #1 protein)	Chloroplast (score 0.968 on #1 protein)			https://www.chlamylibrary.org/showGene?geneIdentifier=Cre02.g108250	no phenotype detected				cluster 13 (Mating activation-induced in minus gametes)
Cre02.g108300		4532_02_10775		g2220.t1				TMHMM: 0 helices	Chloroplast (RC 5 score: 0.552 on #1 protein)	Chloroplast (score 2.388 on #1 protein)			https://www.chlamylibrary.org/showGene?geneIdentifier=Cre02.g108300	no phenotype detected				cluster 6
Cre02.g108350		4532_02_10780		g2221.t1#				TMHMM: 0 helices	Other (RC 2 on #1 protein)	Chloroplast (score 0.535 on #1 protein)			https://www.chlamylibrary.org/showGene?geneIdentifier=Cre02.g108350	no phenotype detected		E2F/DP transcription factor (PMID 27067009)		cluster 3
Cre02.g108400	DAD1	4532_02_10785		#g2222.t1#DAD1	Putative defender against death (DAD) protein	Putative defender against death (DAD) protein# contains a DAD domain (IPR003038)		TMHMM: 3 helices (SP) Topology: o22-44i51-73o88-107i	Other (RC 3 on #1 protein)	Secretory_pathway (score 1.007 on #1 protein)			https://www.chlamylibrary.org/showGene?geneIdentifier=Cre02.g108400	no phenotype detected				cluster 7
Cre02.g108450	FAP280	4532_02_10790	15998802	g2223.t1#	Flagellar Associated Protein 280, transcriptional coactivator-like	Flagellar Associated Protein similar to Transcriptional Coactivator-Like Protein# found in the flagellar proteome# transcript upregulated during flagellar regeneration [PMID: 157384]		TMHMM: 0 helices	Other (RC 3 on #1 protein)	Other (score - on #1 protein)			https://www.chlamylibrary.org/showGene?geneIdentifier=Cre02.g108450	no phenotype detected			Total Peptides:3 (Axoneme:0; M+M:0; KCl extract:3; Tergitol:0)	cluster 21
Cre02.g108500		4532_02_10796_EX		g2224.t1				TMHMM: 0 helices	Other (RC 4 on #1 protein)	Mitochondrion (score 0.626 on #1 protein)			https://www.chlamylibrary.org/showGene?geneIdentifier=Cre02.g108500	no phenotype detected
Cre02.g108550	AOC3	4532_02_10800		g2225.t1#AOC3	Amino acid carrier	amino acid carrier 3# belongs to APC (Amino acid Polyamine organoCation) family		TMHMM: 13 helices Topology: o52-74i81-100o115-137i144-166o200-219i232-254o269-291i311-333o375-397i426-445o449-468i488-510o525-547i	Other (RC 3 on #1 protein)	Other (score - on #1 protein)			https://www.chlamylibrary.org/showGene?geneIdentifier=Cre02.g108550	no phenotype detected				cluster 31
Cre02.g108601		4532_02_10806		g2226.t1				TMHMM: 0 helices	Other (RC 4 on #1 protein)	Other (score - on #1 protein)			https://www.chlamylibrary.org/showGene?geneIdentifier=Cre02.g108601	no phenotype detected
Cre02.g108700		4532_02_10810		g2228.t1				TMHMM: 0 helices	Other (RC 4 on #1 protein)	Other (score - on #1 protein)			https://www.chlamylibrary.org/showGene?geneIdentifier=Cre02.g108700	no phenotype detected
Cre02.g108750		4532_02_10816		#g2229.t1				TMHMM: 0 helices	Other (RC 3 on #1 protein)	Other (score - on #1 protein)			https://www.chlamylibrary.org/showGene?geneIdentifier=Cre02.g108750	no phenotype detected				cluster 41 (Minus gamete-specific)
Cre02.g108800	TPR10	4532_02_10821	34868174	DNJ26#TPR10#g2230.t1	Tetratricopeptide-repeat protein 10	Putative chloroplast-targeted TPR protein contains heat shock protein DnaJ domain (pfam226) in C terminus and N-terminal TPR, Tetratricopeptide repeat domain (cd189)# Co-orthologous to AT2G41520 and AT5G12430 in Arabidopsis thaliana#		TMHMM: 0 helices	Chloroplast (RC 3 score: 0.723 on #1 protein)	Chloroplast (score 1.788 on #1 protein)			https://www.chlamylibrary.org/showGene?geneIdentifier=Cre02.g108800	no phenotype detected				cluster 8 (Lysin-treatment induced)
Cre02.g108850	PRPL17	4532_02_10826		g2231.t1#	Chloroplast ribosomal protein L17	imported to chloroplast# Chloroplast large ribosomal subunit protein L17		TMHMM: 0 helices	Chloroplast (RC 5 score: 0.735 on #1 protein)	Chloroplast (score 4.000 on #1 protein)	Cre12.g507300		https://www.chlamylibrary.org/showGene?geneIdentifier=Cre02.g108850	no phenotype detected	Chloroplast ribosomal protein			cluster 6
Cre02.g108900		4532_02_10830		CAM6#g2232.t1	Calmodulin-like protein			TMHMM: 0 helices	Other (RC 3 on #1 protein)	Other (score - on #1 protein)			https://www.chlamylibrary.org/showGene?geneIdentifier=Cre02.g108900	no phenotype detected				cluster 31
Cre02.g108950	LF1	4532_02_10836	15489537	LF1#g2233.t1	Long Flagella protein 1	Long-flagella mutant LF1 protein involved in the regulation of flagellar length. Found predominantly, if not exclusively, in the cell body in punctate structures called the Length Regulatory Complex (LRC), see Tam et al. (27)		TMHMM: 0 helices	Other (RC 2 on #1 protein)	Other (score - on #1 protein)			https://www.chlamylibrary.org/showGene?geneIdentifier=Cre02.g108950	no phenotype detected			Total Peptides:0 (Axoneme:0; M+M:0; KCl extract:; Tergitol:0)
Cre02.g109000		4532_02_10841		g2234.t1#				TMHMM: 0 helices	Mitochondrion (RC 2 score: 0.847 TPlen: 120 on #1 protein)	Secretory_pathway (score 0.628 on #1 protein)			https://www.chlamylibrary.org/showGene?geneIdentifier=Cre02.g109000	no phenotype detected				cluster 7
Cre02.g109050	OPR5	4532_02_10845	34868174	#g2235.t1	OctotricoPeptide Repeat protein 5	OctotricoPeptide (octotricoPeptide) Repeat (OPR) Protein# contains a C-terminal RAP domain		TMHMM: 0 helices	Mitochondrion (RC 4 score: 0.623 TPlen: 117 on #1 protein)	Chloroplast (score 1.792 on #1 protein)			https://www.chlamylibrary.org/showGene?geneIdentifier=Cre02.g109050	no phenotype detected	enriched on 70S plastid ribosomes			cluster 31
Cre02.g109100		4532_02_10850		PDE23#g2236.t1	3',5'-cyclic-nucleotide phosphodiesterase	Similar to calcium/calmodulin-dependent 3',5'-cyclic nucleotide phosphodiesterase IB from Rattus norvegicus. Long protein with C-terminal phosphodiesterase domain		TMHMM: 2 helices (SP) Topology: o34-56i321-343o	Other (RC 5 on #1 protein)	Secretory_pathway (score 0.299 on #1 protein)			https://www.chlamylibrary.org/showGene?geneIdentifier=Cre02.g109100	no phenotype detected				cluster 45 (Plus gamete-specific)
Cre02.g109150		4532_02_10855_EX		g2238.t1				TMHMM: 0 helices	Secretory_pathway (RC 4 score: 0.734 on #1 protein)	Secretory_pathway (score 0.380 on #1 protein)			https://www.chlamylibrary.org/showGene?geneIdentifier=Cre02.g109150	no phenotype detected
Cre02.g109200	OPR123	4532_02_10860	34868174	g2239.t1	OctotricoPeptide Repeat protein 123	OctotricoPeptide (octotricoPeptide) Repeat (OPR) Protein		TMHMM: 0 helices	Chloroplast (RC 3 score: 0.685 on #1 protein)	Other (score - on #1 protein)			https://www.chlamylibrary.org/showGene?geneIdentifier=Cre02.g109200	no phenotype detected				cluster 6
Cre02.g109250		4532_02_10865		g2240.t1				TMHMM: 0 helices	Mitochondrion (RC 2 score: 0.819 TPlen: 27 on #1 protein)	Chloroplast (score 1.964 on #1 protein)			https://www.chlamylibrary.org/showGene?geneIdentifier=Cre02.g109250	no phenotype detected	enriched on 50S plastid ribosomal subunit			cluster 14
Cre02.g109333		4532_02_10870		g2242.t1#Cre02.g109329.t1.2				TMHMM: 0 helices	Mitochondrion (RC 4 score: 0.629 TPlen: 61 on #1 protein)	Other (score - on #1 protein)			https://www.chlamylibrary.org/showGene?geneIdentifier=Cre02.g109333	no phenotype detected
Cre02.g109366		4532_02_10876		g2243.t1#Cre02.g109350.t1.3				TMHMM: 0 helices	Mitochondrion (RC 5 score: 0.470 TPlen: 39 on #1 protein)	Chloroplast (score 2.103 on #1 protein)			https://www.chlamylibrary.org/showGene?geneIdentifier=Cre02.g109366	no phenotype detected
Cre02.g109400		4532_02_10881		#g2244.t1				TMHMM: 0 helices	Mitochondrion (RC 5 score: 0.462 TPlen: 117 on #1 protein)	Secretory_pathway (score 0.212 on #1 protein)			https://www.chlamylibrary.org/showGene?geneIdentifier=Cre02.g109400	no phenotype detected				cluster 9
Cre02.g109450		4532_02_10885		g2245.t1				TMHMM: 0 helices	Secretory_pathway (RC 3 score: 0.830 on #1 protein)	Secretory_pathway (score 1.623 on #1 protein)			https://www.chlamylibrary.org/showGene?geneIdentifier=Cre02.g109450	no phenotype detected				cluster 31
Cre02.g800232		4532_02_10891		0				TMHMM: 0 helices	Mitochondrion (RC 3 score: 0.855 TPlen: 49 on #1 protein)	Too short for Predalgo				no mutant mapped
Cre02.g109550	HSD1	4532_02_10896		AHD3#HSD1#g2247.t1	Homoserine dehydrogenase	converts aspartate-4-semialdehyde to homoserine (EC 1.1.1.3)# involved in Thr and Met biosynthesis# similar to HSDH portion of Arabidopsis bifunctional aspartate kinase/homoserine dehydrogenase (GenBank BAC43372), but lacking the aspartate kinase portion		TMHMM: 0 helices	Mitochondrion (RC 2 score: 0.933 TPlen: 35 on #1 protein)	Chloroplast (score 1.800 on #1 protein)			https://www.chlamylibrary.org/showGene?geneIdentifier=Cre02.g109550	no phenotype detected				cluster 10 (Early zygote-upregulated with constitutive expression)	Name= homoserine dehydrogenase# KEGG= R01775# E.C.= 1.1.1.3 # # (PMID:30202653)
Cre02.g109600		4532_02_10900		IPP3#INM1#g2248.t1#	Inositol monophosphatase	putative homoserine dehydrogenase (EC 1.1.1.3)# similar to HSDH portion of Arabidopsis bifunctional aspartate kinase/homoserine dehydrogenase (GenBank BAC43372), but lacking the aspartate kinase portion# 5' end overlaps predicted 3' UTR of Chlamydomonas inositol monophosphatase (GenBank AAW82030)# organelle targeting (mitochondria) predicted by Target-P		TMHMM: 0 helices	Mitochondrion (RC 2 score: 0.854 TPlen: 11 on #1 protein)	Chloroplast (score 2.423 on #1 protein)			https://www.chlamylibrary.org/showGene?geneIdentifier=Cre02.g109600	no phenotype detected				cluster 45 (Plus gamete-specific)	Name= 1D-myo-Inositol 1-phosphate phosphohydrolase;1D-myo-Inositol 3-phosphate phosphohydrolase;1D-myo-Inositol 4-phosphate phosphohydrolase# KEGG= R01185;R01187;R01186# E.C.= 3.1.3.25 # # (PMID:30202653)
Cre02.g109650	GSP1	4532_02_10905	9864368#11641281#10567416	g2249.t1	Gamete-specific plus 1	Homeobox transcription factor, expressed only in mating type (+) gametes, late in gametogenesis# repressed by the MID gene# activity may be modulated by phosphorylation# interacts in zygotes with the minus-specific protein GSM1 to initiated zygote development# gsm1/gsm1 and gsp1/GSP1 zygotes lack the GSM1/GSP1 dimer and show absence of pellicle formation and selective chloroplast nucleoid degradation# they inactivate SAD1 and SAG1 agglutinins upon cell fusion, but fail to repress their do novo production, leading to polygamy# fusion of nuclei, chloroplasts, mitochondria, contractile vacuoles and ER membranes is also impaired, as is flagellar resoprtion		TMHMM: 0 helices	Other (RC 3 on #1 protein)	Other (score - on #1 protein)			https://www.chlamylibrary.org/showGene?geneIdentifier=Cre02.g109650	growth defect under LAT042F07		E2F/DP transcription factor (PMID 27067009)		cluster 16 (Mating activation-specific)
Cre02.g109683		4532_02_10911		Cre02.g109700.t1.3#g2250.t1				TMHMM: 0 helices	Other (RC 2 on #1 protein)	Other (score - on #1 protein)			https://www.chlamylibrary.org/showGene?geneIdentifier=Cre02.g109683	no phenotype detected		E2F/DP transcription factor (PMID 27067009)
Cre02.g109750		4532_02_10915		g2252.t1				TMHMM: 2 helices (SP) Topology: i21-43o1597-1619i	Mitochondrion (RC 5 score: 0.712 TPlen: 88 on #1 protein)	Chloroplast (score 1.055 on #1 protein)			https://www.chlamylibrary.org/showGene?geneIdentifier=Cre02.g109750	no phenotype detected				cluster 4
Cre02.g109800	CPLD32	4532_02_10920	21515685	FAO3#g2253.t1	conserved FAD dependent oxidoreductase	Conserved FAD dependent oxidoreductase# predicted targeting to mitochondrion for Arabidopsis homologue. Previously annotated as CPLD32		TMHMM: 0 helices	Chloroplast (RC 5 score: 0.508 on #1 protein)	Chloroplast (score 2.891 on #1 protein)			https://www.chlamylibrary.org/showGene?geneIdentifier=Cre02.g109800	no phenotype detected
Cre02.g109850	PIGC1	4532_02_10925		PIGC#SETH1#GPI2#GTR18#g2254.t1	Phosphatidylinositol N-acetylglucosaminyltransferase, subunit C	Phosphatidylinositol N-acetylglucosaminyltransferase subunit C# Orthologous to PIGC/SETH1 (AT2G34980) in Arabidopsis thaliana#		TMHMM: 8 helices Topology: i105-127o142-164i176-198o202-224i231-248o252-271i278-300o304-326i	Mitochondrion (RC 3 score: 0.764 TPlen: 18 on #1 protein)	Chloroplast (score 0.660 on #1 protein)			https://www.chlamylibrary.org/showGene?geneIdentifier=Cre02.g109850	no phenotype detected				cluster 38
Cre02.g109900		4532_02_10930		g2255.t1#				TMHMM: 0 helices	Other (RC 2 on #1 protein)	Other (score - on #1 protein)				no mutant mapped				cluster 7
Cre02.g109950	OHP1	4532_02_10935		LIL2#g2256.t1#HLIP	One-Helix Protein 1	Land plant homolog forms a complex with OHP2 and HCF244 and involved with PSII assembly. Resembles a cyanobacterial HLIP/SCP in that it contains a LHC motif with a single membrane spanning region, though the OHPs have a more extended N-terminus.		TMHMM: 1 helices Topology: i76-98o	Chloroplast (RC 5 score: 0.683 on #1 protein)	Chloroplast (score 4.436 on #1 protein)				no mutant mapped				cluster 6
Cre02.g110000		4532_02_10940		g2257.t1				TMHMM: 0 helices	Secretory_pathway (RC 3 score: 0.836 on #1 protein)	Secretory_pathway (score 1.756 on #1 protein)			https://www.chlamylibrary.org/showGene?geneIdentifier=Cre02.g110000	no phenotype detected				cluster 5
Cre02.g110050		4532_02_10945		g2258.t1				TMHMM: 0 helices	Other (RC 3 on #1 protein)	Other (score - on #1 protein)			https://www.chlamylibrary.org/showGene?geneIdentifier=Cre02.g110050	no phenotype detected
Cre02.g110100		4532_02_10951		MLO1#g2259.t1	MLO family protein	Integral membrane protein, plant GCPR-like Mlo family# contains a C-terminal EF-hand domain pair		TMHMM: 6 helices (SP) Topology: o32-54i144-166o268-285i292-314o865-887i904-926o	Other (RC 1 on #1 protein)	Secretory_pathway (score 0.513 on #1 protein)			https://www.chlamylibrary.org/showGene?geneIdentifier=Cre02.g110100	growth defect under Paromomycin				cluster 40
Cre02.g110150		4532_02_10955		g2260.t1#				TMHMM: 0 helices	Mitochondrion (RC 3 score: 0.659 TPlen: 31 on #1 protein)	Chloroplast (score 1.527 on #1 protein)			https://www.chlamylibrary.org/showGene?geneIdentifier=Cre02.g110150	no phenotype detected		C2C2_GATA transcription factor (PMID 27067009)		cluster 5
Cre02.g110200		4532_02_10960		THO1#g2261.t1	Oligoendopeptidase	belongs to M3 family of metalloproteases, like thimet oligopeptidase# most similar to eubacterial homologues# possibly organelle-targetted		TMHMM: 0 helices	Mitochondrion (RC 5 score: 0.498 TPlen: 118 on #1 protein)	Mitochondrion (score 0.869 on #1 protein)			https://www.chlamylibrary.org/showGene?geneIdentifier=Cre02.g110200	no phenotype detected				cluster 42
Cre02.g110250	PCD2	4532_02_10965		PCD2#g2262.t1	Polyketide cyclase/dehydrase			TMHMM: 0 helices	Mitochondrion (RC 3 score: 0.721 TPlen: 23 on #1 protein)	Chloroplast (score 1.757 on #1 protein)			https://www.chlamylibrary.org/showGene?geneIdentifier=Cre02.g110250	no phenotype detected				cluster 2
Cre02.g110300		4532_02_10971		DNJ25#g2264.t1	DnaJ-like protein	DnaJ-like protein, probably cytosolic since it contains very short N-terminal extension and homologs in Arabidopsis (Q8RYC5, Q8L7R1, and Q9FMD2) are predicted by TargetP to be cytosolic# contains N-terminal J-domain (pfam226)# no homology to other prote		TMHMM: 0 helices	Other (RC 5 on #1 protein)	Other (score - on #1 protein)			https://www.chlamylibrary.org/showGene?geneIdentifier=Cre02.g110300	no phenotype detected				cluster 11
Cre02.g110350		4532_02_10975		g2265.t1#				TMHMM: 0 helices	Other (RC 2 on #1 protein)	Other (score - on #1 protein)	Cre02.g097800		https://www.chlamylibrary.org/showGene?geneIdentifier=Cre02.g110350	no phenotype detected				cluster 21
Cre02.g110400		4532_02_10980		g2266.t1#				TMHMM: 0 helices	Mitochondrion (RC 5 score: 0.647 TPlen: 47 on #1 protein)	Mitochondrion (score 3.236 on #1 protein)			https://www.chlamylibrary.org/showGene?geneIdentifier=Cre02.g110400	no phenotype detected				cluster 11
Cre02.g110450		4532_02_10985		#g2267.t1	Proteasome-interacting thioredoxin			TMHMM: 0 helices	Other (RC 2 on #1 protein)	Other (score - on #1 protein)			https://www.chlamylibrary.org/showGene?geneIdentifier=Cre02.g110450	no phenotype detected				cluster 9
Cre02.g110500		4532_02_10991		g2268.t1				TMHMM: 0 helices	Mitochondrion (RC 5 score: 0.381 TPlen: 76 on #1 protein)	Other (score - on #1 protein)			https://www.chlamylibrary.org/showGene?geneIdentifier=Cre02.g110500	no phenotype detected				cluster 19
Cre02.g110550		4532_02_10996		g2269.t1				TMHMM: 0 helices	Other (RC 5 on #1 protein)	Other (score - on #1 protein)			https://www.chlamylibrary.org/showGene?geneIdentifier=Cre02.g110550	no phenotype detected		C2C2_GATA transcription factor (PMID 27067009)		cluster 29
Cre02.g110600	DEG5	4532_02_11000		g2270.t1#	Deg protease	DegP-type protease, thylakoid lumen# no PDZ domain		TMHMM: 0 helices	Mitochondrion (RC 3 score: 0.585 TPlen: 92 on #1 protein)	Mitochondrion (score 1.106 on #1 protein)			https://www.chlamylibrary.org/showGene?geneIdentifier=Cre02.g110600	no phenotype detected				cluster 29
Cre02.g110650		4532_02_11005		#g2271.t1				TMHMM: 1 helices (SP) Topology: i25-47o	Mitochondrion (RC 2 score: 0.912 TPlen: 57 on #1 protein)	Secretory_pathway (score 0.202 on #1 protein)			https://www.chlamylibrary.org/showGene?geneIdentifier=Cre02.g110650	no phenotype detected				cluster 8 (Lysin-treatment induced)
Cre02.g110700		4532_02_11010	29743196	g2272.t1		null-allele passenger mutation was isolated (PMID 29743196)		TMHMM: 0 helices	Chloroplast (RC 4 score: 0.591 on #1 protein)	Chloroplast (score 0.961 on #1 protein)			https://www.chlamylibrary.org/showGene?geneIdentifier=Cre02.g110700	no phenotype detected
Cre02.g110750	LHCB7	4532_02_11015		LHCQ#g2273.t1#	Light-harvesting chlorophyll a-b binding protein, chloroplast precursor	Divergent LCHII-type branching at base of LHCII clade. Described as Lhcq in several publications.		TMHMM: 0 helices	Chloroplast (RC 2 score: 0.776 on #1 protein)	Chloroplast (score 0.419 on #1 protein)			https://www.chlamylibrary.org/showGene?geneIdentifier=Cre02.g110750	no phenotype detected				cluster 40
Cre02.g110800	NRT2F	4532_02_11021		NRT2.6#g2274.t1	Nitrate/nitrite transporter	Belongs to major facilitator superfamily		TMHMM: 11 helices Topology: o924-946i959-981o991-1008i1015-1037o1052-1074i1086-1108o1869-1891i1912-1934o1944-1966i1973-1995o2005-2027i	Other (RC 3 on #1 protein)	Chloroplast (score 0.644 on #1 protein)			https://www.chlamylibrary.org/showGene?geneIdentifier=Cre02.g110800	no phenotype detected				cluster 45 (Plus gamete-specific)	Name= nitrite transport, chloroplast;nitrite transport, extracellular;nitrate transport, extracellular# KEGG= # E.C.= 2.A.1.8.7;2.A.1.8.6;2.A.1.8.7 # [Merchant 2007];[Merchant 2007, Stern 2009] # (PMID:30202653)
Cre02.g110850		4532_02_11025		#g2276.t1				TMHMM: 0 helices	Other (RC 2 on #1 protein)	Other (score - on #1 protein)			https://www.chlamylibrary.org/showGene?geneIdentifier=Cre02.g110850	no phenotype detected				cluster 11
Cre02.g110900		4532_02_11030		g2277.t1				TMHMM: 0 helices	Mitochondrion (RC 5 score: 0.277 TPlen: 12 on #1 protein)	Other (score - on #1 protein)			https://www.chlamylibrary.org/showGene?geneIdentifier=Cre02.g110900	no phenotype detected
Cre02.g110950	DIC5	4532_02_11036	17895364#21953912#15998802	FAP133#D1bIC2WD34#g2278.t1	WD-Repeat Intermediate Chain of Dynein 1b	found in the flagellar proteome		TMHMM: 0 helices	Other (RC 2 on #1 protein)	Other (score - on #1 protein)			https://www.chlamylibrary.org/showGene?geneIdentifier=Cre02.g110950	no phenotype detected			Total Peptides:8 (Axoneme:0; M+M:1; KCl extract:7; Tergitol:0)	cluster 17
Cre02.g111000	RRA1	4532_02_11041	17401635#21515685#33391324	CGL9#g2279.t1#	Reduced residual arabinose 1	Arabinosyl transferase on mono-arabinosylated hydroxyproline# GT77 family protein, Conserved in the Green Lineage		TMHMM: 0 helices	Secretory_pathway (RC 2 score: 0.833 on #1 protein)	Secretory_pathway (score 1.741 on #1 protein)			https://www.chlamylibrary.org/showGene?geneIdentifier=Cre02.g111000	no phenotype detected				cluster 44
Cre02.g111014		4532_02_11045		g2280.t1#Cre02.g111016.t1.2				TMHMM: 0 helices	Other (RC 1 on #1 protein)	Other (score - on #1 protein)			https://www.chlamylibrary.org/showGene?geneIdentifier=Cre02.g111014	no phenotype detected
Cre02.g111050	AMT1G	4532_02_11050	15821986	AMT7#AMT1G.a#g2282.t1	Ammonium transporter	Belongs to AMT1 family (Amt1#7 or Amt1:7)# two different splicing variants have been found for this gene, this one is AMT7.a (Amt1#7a), the longest one (AY588244)		TMHMM: 11 helices (SP) Topology: i12-29o66-88i109-131o146-165i170-192o212-234i255-277o292-314i339-361o376-395i424-446o	Secretory_pathway (RC 4 score: 0.489 on #1 protein)	Secretory_pathway (score 2.114 on #1 protein)			https://www.chlamylibrary.org/showGene?geneIdentifier=Cre02.g111050	no phenotype detected				cluster 9	Name= ammonia transport, chloroplast;ammonia transport, extracellular;Ammonium transporter, glyoxysomal;ammonia transport, mitochondria;Ammonium transporter, nucleus# KEGG= # E.C.= 2.A.49.2.1;2.A.49.2.4 # [Merchant 2007, Gonzalez-Ballester 2004] # (PMID:30202653)
Cre02.g111105		4532_02_11055		0			First gene in an obligatory polycistronic transcript with Cre02.g111108	TMHMM: 0 helices	Other (RC 2 on #1 protein)	Other (score - on #1 protein)				no mutant mapped
Cre02.g111108		4532_02_11061_EX		0			Second gene in an obligatory polycistronic transcript with Cre02.g111105	TMHMM: 0 helices	Mitochondrion (RC 3 score: 0.632 TPlen: 12 on #1 protein)	Other (score - on #1 protein)				no mutant mapped
Cre02.g111150		4532_02_11065		ELG26#g2284.t1	Exostosin-like glycosyltransferase 26	putative terminal arabinosyl transferase on HRGP, GT47 family		TMHMM: 0 helices	Secretory_pathway (RC 2 score: 0.879 on #1 protein)	Secretory_pathway (score 0.936 on #1 protein)			https://www.chlamylibrary.org/showGene?geneIdentifier=Cre02.g111150	no phenotype detected				cluster 9
Cre02.g111200		4532_02_11070		g2285.t1				TMHMM: 0 helices	Other (RC 2 on #1 protein)	Other (score - on #1 protein)			https://www.chlamylibrary.org/showGene?geneIdentifier=Cre02.g111200	no phenotype detected		C2C2_GATA transcription factor (PMID 27067009)		cluster 19
Cre02.g111300		4532_02_11076		g2287.t2				TMHMM: 0 helices	Other (RC 2 on #1 protein)	Other (score - on #1 protein)			https://www.chlamylibrary.org/showGene?geneIdentifier=Cre02.g111300	no phenotype detected				cluster 22 (Mating activation-induced in plus gametes)
Cre02.g111350		4532_02_11080		g2290.t1#				TMHMM: 0 helices	Mitochondrion (RC 5 score: 0.407 TPlen: 61 on #1 protein)	Chloroplast (score 0.527 on #1 protein)			https://www.chlamylibrary.org/showGene?geneIdentifier=Cre02.g111350	no phenotype detected				cluster 4
Cre02.g111400		4532_02_11085		#g2291.t1				TMHMM: 4 helices (SP) Topology: i13-35o66-88i101-123o209-231i	Secretory_pathway (RC 4 score: 0.643 on #1 protein)	Secretory_pathway (score 0.803 on #1 protein)			https://www.chlamylibrary.org/showGene?geneIdentifier=Cre02.g111400	no phenotype detected				cluster 11
Cre02.g111450	TEF4	4532_02_11091		#TEF4#g2293.t1	Rhodanese-like protein	Rhodanese-like protein, chloroplast location proposed# present in thylakoid-enriched fraction based on mass spectrometric peptide identification [PMID: 17078018]		TMHMM: 0 helices	Mitochondrion (RC 3 score: 0.898 TPlen: 72 on #1 protein)	Chloroplast (score 2.935 on #1 protein)	Cre16.g662600		https://www.chlamylibrary.org/showGene?geneIdentifier=Cre02.g111450	no phenotype detected	enriched on 30S plastid ribosomal subunit			cluster 47
Cre02.g111500		4532_02_11096		g2294.t1				TMHMM: 0 helices	Other (RC 2 on #1 protein)	Other (score - on #1 protein)			https://www.chlamylibrary.org/showGene?geneIdentifier=Cre02.g111500	no phenotype detected				cluster 23
Cre02.g111526		4532_02_11101_EX		g2295.t1				TMHMM: 0 helices	Other (RC 4 on #1 protein)	Other (score - on #1 protein)			https://www.chlamylibrary.org/showGene?geneIdentifier=Cre02.g111526	no phenotype detected
Cre02.g111550		4532_02_11105		g2296.t1				TMHMM: 1 helices (SP) Topology: i20-42o	Mitochondrion (RC 5 score: 0.673 TPlen: 21 on #1 protein)	Secretory_pathway (score 1.310 on #1 protein)			https://www.chlamylibrary.org/showGene?geneIdentifier=Cre02.g111550	growth defect under Carbon concentrating mechanism, High temperature, High temperature in minimal media, Photosynthesis, Rose Bengal				cluster 13 (Mating activation-induced in minus gametes)
Cre02.g111600		4532_02_11110		g2297.t1#				TMHMM: 0 helices	Other (RC 2 on #1 protein)	Other (score - on #1 protein)			https://www.chlamylibrary.org/showGene?geneIdentifier=Cre02.g111600	no phenotype detected
Cre02.g111650	CGL8	4532_02_11116	21515685	g2298.t1#	SPX containing protein	Conserved in the Green Lineage		TMHMM: 0 helices	Other (RC 5 on #1 protein)	Other (score - on #1 protein)			https://www.chlamylibrary.org/showGene?geneIdentifier=Cre02.g111650	no phenotype detected				cluster 13 (Mating activation-induced in minus gametes)
Cre02.g111700		4532_02_11120		EFH1#g2299.t1#	EF-hand Calcium binding protein			TMHMM: 0 helices	Mitochondrion (RC 2 score: 0.842 TPlen: 27 on #1 protein)	Chloroplast (score 2.957 on #1 protein)			https://www.chlamylibrary.org/showGene?geneIdentifier=Cre02.g111700	no phenotype detected				cluster 6
Cre02.g111750		4532_02_11125		g2300.t1#				TMHMM: 0 helices	Mitochondrion (RC 2 score: 0.884 TPlen: 87 on #1 protein)	Mitochondrion (score 1.091 on #1 protein)			https://www.chlamylibrary.org/showGene?geneIdentifier=Cre02.g111750	no phenotype detected				cluster 9
Cre02.g111800		4532_02_11130		#g2301.t1				TMHMM: 0 helices	Mitochondrion (RC 3 score: 0.747 TPlen: 29 on #1 protein)	Chloroplast (score 2.633 on #1 protein)			https://www.chlamylibrary.org/showGene?geneIdentifier=Cre02.g111800	no phenotype detected	enriched on 70S plastid ribosomes			cluster 14
Cre02.g111850		4532_02_11135		g2302.t1				TMHMM: 0 helices	Other (RC 2 on #1 protein)	Other (score - on #1 protein)			https://www.chlamylibrary.org/showGene?geneIdentifier=Cre02.g111850	no phenotype detected				cluster 13 (Mating activation-induced in minus gametes)
Cre02.g111900		4532_02_11141		g2303.t2				TMHMM: 0 helices	Secretory_pathway (RC 1 score: 0.971 on #1 protein)	Secretory_pathway (score 1.852 on #1 protein)			https://www.chlamylibrary.org/showGene?geneIdentifier=Cre02.g111900	no phenotype detected				cluster 30
Cre02.g111950		4532_02_11145		g2304.t1				TMHMM: 1 helices (SP) Topology: i7-29o	Secretory_pathway (RC 2 score: 0.826 on #1 protein)	Secretory_pathway (score 0.173 on #1 protein)			https://www.chlamylibrary.org/showGene?geneIdentifier=Cre02.g111950	no phenotype detected
Cre02.g112000		4532_02_11150		AOT7#g2305.t1	Amino acid transporter	belongs to AAAP family of amino acid/auxin permeases# most similar to animal and protist relatives		TMHMM: 11 helices Topology: i69-91o95-117i146-168o188-205i218-237o257-279i298-320o340-362i383-402o407-429i511-533o	Other (RC 3 on #1 protein)	Other (score - on #1 protein)			https://www.chlamylibrary.org/showGene?geneIdentifier=Cre02.g112000	no phenotype detected				cluster 31	Name= Neutral amino acid transporter (gly), chloroplast;Neutral amino acid transporter (ser-L), chloroplast;Neutral amino acid transporter (thr-L), chloroplast;Neutral amino acid transporter (ala-L), glyoxysomal;Neutral amino acid transporter (ala-L), mitochondrial;Asparagine/Na+ symporter, mitochondrial;Neutral amino acid transporter (gly), mitochondrial;Proline/Na+ symporter, mitochondrial;Proline/H+ symporter, mitochondrial;Neutral amino acid transporter (ser-L), mitochondrial;Neutral amino acid transporter (thr-L), mitochondrial# KEGG= # E.C.= 2.A.18.6.4;2.A.1.6.4;2.A.18.6.4;2.A.1.6.4 # [Merchant 2007] # (PMID:30202653)
Cre02.g112050		4532_02_11156		g2306.t1				TMHMM: 1 helices (SP) Topology: i32-54o	Other (RC 5 on #1 protein)	Secretory_pathway (score 1.078 on #1 protein)			https://www.chlamylibrary.org/showGene?geneIdentifier=Cre02.g112050	no phenotype detected
Cre02.g112100	FAP101	4532_02_11160	15998802#16188941#31092556	C1a-86#g2307.t1	Flagellar Associated Protein 101	Flagellar Associated Protein with weak similarity to a kinase regulatory subunit# also known as C1a-86# form the C1a projection, with PF6, C1a-34, C1a-32, C1a-18, and calmodulin# may play a role in modulating both inner and outer dynein arm activity#		TMHMM: 0 helices	Other (RC 2 on #1 protein)	Other (score - on #1 protein)			https://www.chlamylibrary.org/showGene?geneIdentifier=Cre02.g112100	no phenotype detected			Total Peptides:10 (Axoneme:6; M+M:0; KCl extract:0; Tergitol:4)	cluster 17
Cre02.g112150		4532_02_11165		#g2308.t1				TMHMM: 0 helices	Secretory_pathway (RC 5 score: 0.214 on #1 protein)	Secretory_pathway (score 1.771 on #1 protein)			https://www.chlamylibrary.org/showGene?geneIdentifier=Cre02.g112150	no phenotype detected				cluster 15
Cre02.g112200	TRP22	4532_02_11170	25595824	g2309.t1#				TMHMM: 8 helices Topology: o1727-1749i2016-2038o2053-2075i2095-2117o2132-2154i2161-2183o2198-2220i2233-2255o	Other (RC 3 on #1 protein)	Mitochondrion (score 0.530 on #1 protein)			https://www.chlamylibrary.org/showGene?geneIdentifier=Cre02.g112200	no phenotype detected			Total Peptides:1 (Axoneme:0; M+M:0; KCl extract:0; Tergitol:1)	cluster 40
Cre02.g112250	CAL2	4532_02_11175		CAL2#g2310.t1	Calpain family cysteine protease			TMHMM: 1 helices (SP) Topology: i27-49o	Other (RC 1 on #1 protein)	Secretory_pathway (score 0.141 on #1 protein)			https://www.chlamylibrary.org/showGene?geneIdentifier=Cre02.g112250	no phenotype detected				cluster 28
Cre02.g112266		4532_02_11180		g2311.t1#				TMHMM: 0 helices	Mitochondrion (RC 4 score: 0.533 TPlen: 57 on #1 protein)	Chloroplast (score 1.067 on #1 protein)			https://www.chlamylibrary.org/showGene?geneIdentifier=Cre02.g112266	no phenotype detected				cluster 1
Cre02.g112300	MOT15	4532_02_11186	17932292	CAL3#g2312.t1	Calpain family cysteine protease	identified by comparative genomics as being present only in organisms having motile (MOT) cilia		TMHMM: 1 helices (SP) Topology: i20-42o	Other (RC 2 on #1 protein)	Secretory_pathway (score 0.268 on #1 protein)			https://www.chlamylibrary.org/showGene?geneIdentifier=Cre02.g112300	no phenotype detected				cluster 15
Cre02.g112333		4532_02_11190		g2313.t1				TMHMM: 0 helices	Other (RC 5 on #1 protein)	Other (score - on #1 protein)			https://www.chlamylibrary.org/showGene?geneIdentifier=Cre02.g112333	no phenotype detected
Cre02.g112400		4532_02_11196		CHI1#g2315.t1	Chitinase-like hydrolase			TMHMM: 0 helices	Secretory_pathway (RC 5 score: 0.293 on #1 protein)	Other (score - on #1 protein)			https://www.chlamylibrary.org/showGene?geneIdentifier=Cre02.g112400	no phenotype detected				cluster 11
Cre02.g112500		4532_02_11201		g2317.t1				TMHMM: 0 helices	Other (RC 5 on #1 protein)	Other (score - on #1 protein)			https://www.chlamylibrary.org/showGene?geneIdentifier=Cre02.g112500	no phenotype detected				cluster 31
Cre02.g112550		4532_02_11205		#g2318.t1				TMHMM: 7 helices (SP) Topology: i13-35o1987-2009i2016-2038o2070-2089i2096-2118o2123-2142i2235-2257o	Mitochondrion (RC 5 score: 0.248 TPlen: 54 on #1 protein)	Mitochondrion (score 0.587 on #1 protein)			https://www.chlamylibrary.org/showGene?geneIdentifier=Cre02.g112550	no phenotype detected				cluster 26 (Mating activation-specific)
Cre02.g112600		4532_02_11211		#g2319.t1				TMHMM: 0 helices	Other (RC 2 on #1 protein)	Other (score - on #1 protein)			https://www.chlamylibrary.org/showGene?geneIdentifier=Cre02.g112600	no phenotype detected				cluster 15
Cre02.g112650		4532_02_11216		g2320.t1#				TMHMM: 0 helices	Other (RC 3 on #1 protein)	Other (score - on #1 protein)			https://www.chlamylibrary.org/showGene?geneIdentifier=Cre02.g112650	no phenotype detected				cluster 33 (Early zygote-upregulated)
Cre02.g112701		4532_02_11220		Cre02.g112700.t1.3#g2321.t1				TMHMM: 7 helices Topology: i199-218o256-278i393-412o422-441i513-535o550-572i951-973o	Mitochondrion (RC 4 score: 0.745 TPlen: 91 on #1 protein)	Other (score - on #1 protein)			https://www.chlamylibrary.org/showGene?geneIdentifier=Cre02.g112701	no phenotype detected
Cre02.g112750		4532_02_11226		g2322.t1#				TMHMM: 0 helices	Other (RC 5 on #1 protein)	Chloroplast (score 0.803 on #1 protein)			https://www.chlamylibrary.org/showGene?geneIdentifier=Cre02.g112750	no phenotype detected		C2C2_GATA transcription factor (PMID 27067009)		cluster 22 (Mating activation-induced in plus gametes)
Cre02.g112800		4532_02_11230		g2323.t1				TMHMM: 0 helices	Other (RC 3 on #1 protein)	Other (score - on #1 protein)			https://www.chlamylibrary.org/showGene?geneIdentifier=Cre02.g112800	no phenotype detected
Cre02.g112850	COQ6	4532_02_11235		COQ6#g2324.t1	Flavin-dependent monoxygenase	putative mitochondrial flavin-dependent monoxygenase required for coenzyme Q biosynthesis [PMID: 12721307] (UbiH)		TMHMM: 0 helices	Mitochondrion (RC 2 score: 0.865 TPlen: 6 on #1 protein)	Mitochondrion (score 1.029 on #1 protein)				no mutant mapped				cluster 23	Name= beta-carotene hydroxylase;beta-Cryptoxanthin hydroxylase;alpha-carotene hydroxylase (zeinoxanthin forming)# KEGG= R07558;R07559;R07530# E.C.= 1.14.13.- # [Stern 2009, Niyogi 1997];[Lohr 2005] # (PMID:30202653)
Cre02.g112900		4532_02_11240		TPT6#g2325.t1#TPT5#	Putative GDP-mannose transporter			TMHMM: 8 helices Topology: i90-112o127-149i161-183o210-232i350-372o387-409i416-438o443-462i	Other (RC 3 on #1 protein)	Other (score - on #1 protein)			https://www.chlamylibrary.org/showGene?geneIdentifier=Cre02.g112900	no phenotype detected				cluster 5
Cre02.g112950		4532_02_11245		g2326.t1#				TMHMM: 0 helices	Other (RC 2 on #1 protein)	Mitochondrion (score 0.759 on #1 protein)			https://www.chlamylibrary.org/showGene?geneIdentifier=Cre02.g112950	no phenotype detected				cluster 11
Cre02.g113000		4532_02_11250		#g2327.t1				TMHMM: 0 helices	Other (RC 3 on #1 protein)	Other (score - on #1 protein)			https://www.chlamylibrary.org/showGene?geneIdentifier=Cre02.g113000	no phenotype detected				cluster 22 (Mating activation-induced in plus gametes)
Cre02.g113050		4532_02_11255		g2328.t1#				TMHMM: 0 helices	Chloroplast (RC 5 score: 0.260 on #1 protein)	Other (score - on #1 protein)			https://www.chlamylibrary.org/showGene?geneIdentifier=Cre02.g113050	no phenotype detected				cluster 21
Cre02.g113100		4532_02_11260		#g2329.t1				TMHMM: 0 helices	Other (RC 5 on #1 protein)	Other (score - on #1 protein)			https://www.chlamylibrary.org/showGene?geneIdentifier=Cre02.g113100	no phenotype detected				cluster 40
Cre02.g113150		4532_02_11265		#g2330.t1				TMHMM: 0 helices	Chloroplast (RC 4 score: 0.780 on #1 protein)	Chloroplast (score 1.371 on #1 protein)			https://www.chlamylibrary.org/showGene?geneIdentifier=Cre02.g113150	no phenotype detected
Cre02.g113200	GLN1	4532_02_11271		NSG18#g2331.t1	Glutamine synthetase	glutamine synthetase (EC 6.3.1.2), CO2-responsive gene# glutamine synthetase, cytosolic isozyme (Glutamate--ammonia ligase) (GS1), CO2-responsive gene# identical to GLNA1_CHLRE cDNA [Swissprot Q42688), PMID: 8938407]		TMHMM: 0 helices	Other (RC 3 on #1 protein)	Other (score - on #1 protein)			https://www.chlamylibrary.org/showGene?geneIdentifier=Cre02.g113200	growth defect under High pH, LAT002G10, LAT035G03			Total Peptides:1 (Axoneme:0; M+M:1; KCl extract:0; Tergitol:0)	cluster 31	Name= glutamate---ammonia ligase, cytosol# KEGG= R00253# E.C.= 6.3.1.2 # [Florencio 1983, Chen 1996] # (PMID:30202653)
Cre02.g113250		4532_02_11276		g2332.t1				TMHMM: 0 helices	Secretory_pathway (RC 2 score: 0.764 on #1 protein)	Secretory_pathway (score 0.672 on #1 protein)			https://www.chlamylibrary.org/showGene?geneIdentifier=Cre02.g113250	no phenotype detected				cluster 19
Cre02.g113300	OPR6	4532_02_11281	34868174	g2333.t1	OctotricoPeptide Repeat protein 6	OctotricoPeptide (octotricoPeptide) Repeat (OPR) Protein		TMHMM: 0 helices	Chloroplast (RC 3 score: 0.768 on #1 protein)	Mitochondrion (score 1.138 on #1 protein)			https://www.chlamylibrary.org/showGene?geneIdentifier=Cre02.g113300	no phenotype detected				cluster 14
Cre02.g113350		4532_02_11286		g2334.t1#	Protein tyrosine kinase			TMHMM: 0 helices	Other (RC 3 on #1 protein)	Other (score - on #1 protein)			https://www.chlamylibrary.org/showGene?geneIdentifier=Cre02.g113350	no phenotype detected				cluster 40
Cre02.g113400	PACRG1	4532_02_11291	31116684#30850601#31668805#17654607	PACRG#g2336.t1#BUG21	Parkin Co-Regulated Gene Protein	PACRG along with FAP20 form the doublet microtubule inner junction (a non-tubulin protofilament). Null mutants have severe motility defects (PMID: 31116684).		TMHMM: 0 helices	Other (RC 5 on #1 protein)	Other (score - on #1 protein)			https://www.chlamylibrary.org/showGene?geneIdentifier=Cre02.g113400	no phenotype detected			Total Peptides:20 (Axoneme:9; M+M:0; KCl extract:2; Tergitol:9)	cluster 28
Cre02.g113450		4532_02_11295		g2337.t1				TMHMM: 0 helices	Other (RC 1 on #1 protein)	Other (score - on #1 protein)			https://www.chlamylibrary.org/showGene?geneIdentifier=Cre02.g113450	no phenotype detected		C2C2_GATA transcription factor (PMID 27067009)		cluster 40
Cre02.g800235		4532_02_11301		0				TMHMM: 0 helices	Other (RC 4 on #1 protein)	Other (score - on #1 protein)				no mutant mapped
Cre02.g113500		4532_02_11306		g2338.t1#				TMHMM: 0 helices	Mitochondrion (RC 1 score: 0.921 TPlen: 114 on #1 protein)	Other (score - on #1 protein)			https://www.chlamylibrary.org/showGene?geneIdentifier=Cre02.g113500	no phenotype detected
Cre02.g113550		4532_02_11310		#g2339.t1				TMHMM: 0 helices	Mitochondrion (RC 2 score: 0.794 TPlen: 13 on #1 protein)	Chloroplast (score 0.887 on #1 protein)			https://www.chlamylibrary.org/showGene?geneIdentifier=Cre02.g113550	no phenotype detected				cluster 40
Cre02.g113600		4532_02_11316		g2340.t1#				TMHMM: 0 helices	Other (RC 4 on #1 protein)	Other (score - on #1 protein)			https://www.chlamylibrary.org/showGene?geneIdentifier=Cre02.g113600	improved growth under High temperature				cluster 40
Cre02.g800236		4532_02_11321		0				TMHMM: 0 helices	Mitochondrion (RC 3 score: 0.877 TPlen: 49 on #1 protein)	Chloroplast (score 2.659 on #1 protein)				no mutant mapped
Cre02.g113626		4532_02_11326		g2342.t1				TMHMM: 0 helices	Secretory_pathway (RC 3 score: 0.707 on #1 protein)	Secretory_pathway (score 2.425 on #1 protein)			https://www.chlamylibrary.org/showGene?geneIdentifier=Cre02.g113626	no phenotype detected
Cre02.g113652		4532_02_11330		g2343.t1				TMHMM: 0 helices	Other (RC 2 on #1 protein)	Other (score - on #1 protein)			https://www.chlamylibrary.org/showGene?geneIdentifier=Cre02.g113652	no phenotype detected
Cre02.g113700		4532_02_11336		#g2344.t1				TMHMM: 0 helices	Chloroplast (RC 3 score: 0.743 on #1 protein)	Chloroplast (score 1.420 on #1 protein)			https://www.chlamylibrary.org/showGene?geneIdentifier=Cre02.g113700	no phenotype detected				cluster 10 (Early zygote-upregulated with constitutive expression)
Cre02.g113750		4532_02_11341		g2345.t1				TMHMM: 0 helices	Secretory_pathway (RC 4 score: 0.474 on #1 protein)	Secretory_pathway (score 0.408 on #1 protein)			https://www.chlamylibrary.org/showGene?geneIdentifier=Cre02.g113750	no phenotype detected				cluster 50 (Early zygote-specific)
Cre02.g113751		4532_02_11345		#g2346.t1				TMHMM: 0 helices	Secretory_pathway (RC 4 score: 0.479 on #1 protein)	Secretory_pathway (score 1.205 on #1 protein)			https://www.chlamylibrary.org/showGene?geneIdentifier=Cre02.g113751	no phenotype detected				cluster 10 (Early zygote-upregulated with constitutive expression)
Cre02.g113752		4532_02_11351		#g2347.t1				TMHMM: 0 helices	Other (RC 2 on #1 protein)	Other (score - on #1 protein)			https://www.chlamylibrary.org/showGene?geneIdentifier=Cre02.g113752	no phenotype detected				cluster 42
Cre02.g113800		4532_02_11355		g2348.t1				TMHMM: 0 helices	Mitochondrion (RC 2 score: 0.899 TPlen: 93 on #1 protein)	Other (score - on #1 protein)			https://www.chlamylibrary.org/showGene?geneIdentifier=Cre02.g113800	no phenotype detected
Cre02.g113809		4532_02_11361_EX		g2349.t1#				TMHMM: 0 helices	Mitochondrion (RC 5 score: 0.638 TPlen: 77 on #1 protein)	Other (score - on #1 protein)			https://www.chlamylibrary.org/showGene?geneIdentifier=Cre02.g113809	no phenotype detected
Cre02.g113850	PBGD2	4532_02_11366	8192681	HMBS#g2350.t1#HEM3	Porphobilinogen deaminase	Porphobilinogen deaminase, chloroplast precursor# Hydroxymethylbilane synthase# Pre-uroporphyrinogen synthase# PBGD# HMBS# HEM3# HEMC# Predicted chloroplast transit peptide 1-53 [PMID: 1986793# PMID: 8192681]		TMHMM: 0 helices	Mitochondrion (RC 4 score: 0.908 TPlen: 43 on #1 protein)	Chloroplast (score 0.942 on #1 protein)			https://www.chlamylibrary.org/showGene?geneIdentifier=Cre02.g113850	no phenotype detected				cluster 6	Name= porphobilinogen deaminase# KEGG= R00084# E.C.= 2.5.1.61 # [Stern 2009, Spano 1991, Jones 1994] # (PMID:30202653)
Cre02.g113900		4532_02_11371		g2351.t1				TMHMM: 0 helices	Mitochondrion (RC 2 score: 0.940 TPlen: 17 on #1 protein)	Chloroplast (score 2.439 on #1 protein)			https://www.chlamylibrary.org/showGene?geneIdentifier=Cre02.g113900	no phenotype detected				cluster 2
Cre02.g113950		4532_02_11375		g2352.t1				TMHMM: 0 helices	Mitochondrion (RC 2 score: 0.820 TPlen: 27 on #1 protein)	Chloroplast (score 2.597 on #1 protein)			https://www.chlamylibrary.org/showGene?geneIdentifier=Cre02.g113950	no phenotype detected
Cre02.g114000		4532_02_11380_EX		g2353.t1				TMHMM: 0 helices	Other (RC 2 on #1 protein)	Other (score - on #1 protein)			https://www.chlamylibrary.org/showGene?geneIdentifier=Cre02.g114000	no phenotype detected				cluster 33 (Early zygote-upregulated)
Cre02.g114001		4532_02_11386_EX		g2354.t1#				TMHMM: 0 helices	Other (RC 4 on #1 protein)	Mitochondrion (score 1.511 on #1 protein)			https://www.chlamylibrary.org/showGene?geneIdentifier=Cre02.g114001	no phenotype detected
Cre02.g114050		4532_02_11391		g2355.t1				TMHMM: 0 helices	Secretory_pathway (RC 4 score: 0.554 on #1 protein)	Secretory_pathway (score 0.139 on #1 protein)			https://www.chlamylibrary.org/showGene?geneIdentifier=Cre02.g114050	no phenotype detected				cluster 23
Cre02.g800237		4532_02_11396		0				TMHMM: 0 helices	Chloroplast (RC 3 score: 0.721 on #1 protein)	Other (score - on #1 protein)				no mutant mapped
Cre02.g114150		4532_02_11400		g2357.t1				TMHMM: 0 helices	Other (RC 3 on #1 protein)	Mitochondrion (score 0.808 on #1 protein)			https://www.chlamylibrary.org/showGene?geneIdentifier=Cre02.g114150	no phenotype detected
Cre02.g114200		4532_02_11405		CSK3#g2358.t1	Casein kinase-related Ser/Thr kinase			TMHMM: 0 helices	Other (RC 4 on #1 protein)	Other (score - on #1 protein)				no mutant mapped				cluster 14
Cre02.g114250	MEN2	4532_02_11410		#g2359.t1#MEN2	Naphthoate synthase	Putative naphthoate synthase [=menB]. Evolutionarily related to enoyl-CoA hydratase/isomerase		TMHMM: 0 helices	Mitochondrion (RC 3 score: 0.710 TPlen: 26 on #1 protein)	Mitochondrion (score 2.498 on #1 protein)	Cre14.g626700		https://www.chlamylibrary.org/showGene?geneIdentifier=Cre02.g114250	no phenotype detected				cluster 6
Cre02.g114300		4532_02_11415		g2360.t1				TMHMM: 0 helices	Mitochondrion (RC 5 score: 0.678 TPlen: 7 on #1 protein)	Secretory_pathway (score 1.244 on #1 protein)			https://www.chlamylibrary.org/showGene?geneIdentifier=Cre02.g114300	no phenotype detected
Cre02.g114350		4532_02_11420		#g2361.t1				TMHMM: 0 helices	Other (RC 5 on #1 protein)	Other (score - on #1 protein)			https://www.chlamylibrary.org/showGene?geneIdentifier=Cre02.g114350	no phenotype detected				cluster 11
Cre02.g114400	LAS2	4532_02_11426		LIPA2#LAS2#g2362.t1	Lipoic acid synthetase	catalytic/ iron ion binding# lipoate synthase# lipoic acid synthase		TMHMM: 0 helices	Chloroplast (RC 4 score: 0.778 on #1 protein)	Chloroplast (score 3.699 on #1 protein)			https://www.chlamylibrary.org/showGene?geneIdentifier=Cre02.g114400	no phenotype detected	enriched on 50S plastid ribosomal subunit			cluster 19
Cre02.g114450		4532_02_11431		g2363.t1#				TMHMM: 0 helices	Mitochondrion (RC 3 score: 0.694 TPlen: 35 on #1 protein)	Chloroplast (score 2.464 on #1 protein)			https://www.chlamylibrary.org/showGene?geneIdentifier=Cre02.g114450	no phenotype detected				cluster 6
Cre02.g114500		4532_02_11436		#g2364.t1				TMHMM: 0 helices	Mitochondrion (RC 3 score: 0.753 TPlen: 7 on #1 protein)	Other (score - on #1 protein)			https://www.chlamylibrary.org/showGene?geneIdentifier=Cre02.g114500	no phenotype detected				cluster 4
Cre02.g800238		4532_02_11440		0				TMHMM: 1 helices Topology: i117-139o	Chloroplast (RC 3 score: 0.747 on #1 protein)	Other (score - on #1 protein)				no mutant mapped
Cre02.g114575		4532_02_11445_TE		g2367.t1				TMHMM: 0 helices	Mitochondrion (RC 2 score: 0.932 TPlen: 92 on #1 protein)	Other (score - on #1 protein)			https://www.chlamylibrary.org/showGene?geneIdentifier=Cre02.g114575	no phenotype detected
Cre02.g114600	PRX2	4532_02_11450	16754958#18493039	g2368.t1#	2-cys Peroxiredoxin	thioredoxin dependent peroxidase, probably cytosolic, more closely related to mammalian peroxiredoxins than to plant peroxiredoxins. Found in the flagellar proteome [PMID: 15998802].		TMHMM: 0 helices	Other (RC 2 on #1 protein)	Other (score - on #1 protein)			https://www.chlamylibrary.org/showGene?geneIdentifier=Cre02.g114600	no phenotype detected			Total Peptides:4 (Axoneme:0; M+M:2; KCl extract:2; Tergitol:0)	cluster 19
Cre02.g114650		4532_02_11456		g2369.t1				TMHMM: 0 helices	Other (RC 4 on #1 protein)	Mitochondrion (score 0.553 on #1 protein)				no mutant mapped				cluster 9
Cre02.g114700	RSP12	4532_02_11461	15051864#15047905#10527429#1657594	CYN17#g2370.t1	Radial spoke protein 12	peptidyl-prolyl cis-trans isomerase, cyclophilin-type# found in the flagellum radial spoke stalk (RSP12) [PMID: 16507594]		TMHMM: 0 helices	Other (RC 2 on #1 protein)	Other (score - on #1 protein)			https://www.chlamylibrary.org/showGene?geneIdentifier=Cre02.g114700	no phenotype detected			Total Peptides:5 (Axoneme:3; M+M:0; KCl extract:0; Tergitol:2)	cluster 28
Cre02.g114750	CDPK4	4532_02_11465	23936117	CDKP6#CDPK6#g2371.t1	Calcium/calmodulin-dependent protein kinase	Identified as CrCDPK4 in [PMID: 23936117]#		TMHMM: 1 helices Topology: i238-257o	Other (RC 5 on #1 protein)	Other (score - on #1 protein)			https://www.chlamylibrary.org/showGene?geneIdentifier=Cre02.g114750	no phenotype detected				cluster 40
Cre02.g114800		4532_02_11470		g2372.t1#				TMHMM: 3 helices (SP) Topology: o15-37i50-72o87-104i	Mitochondrion (RC 5 score: 0.319 TPlen: 80 on #1 protein)	Other (score - on #1 protein)			https://www.chlamylibrary.org/showGene?geneIdentifier=Cre02.g114800	no phenotype detected				cluster 20
Cre02.g114850		4532_02_11476		#g2373.t1				TMHMM: 1 helices Topology: i99-121o	Other (RC 3 on #1 protein)	Mitochondrion (score 0.572 on #1 protein)			https://www.chlamylibrary.org/showGene?geneIdentifier=Cre02.g114850	no phenotype detected				cluster 48
Cre02.g114900		4532_02_11481		ANK23#g2374.t1	Predicted protein with ankyrin repeats	protein of unknown function with ankyrin repeats		TMHMM: 0 helices	Other (RC 3 on #1 protein)	Other (score - on #1 protein)			https://www.chlamylibrary.org/showGene?geneIdentifier=Cre02.g114900	no phenotype detected				cluster 21
Cre02.g114950		4532_02_11486		g2375.t1				TMHMM: 0 helices	Mitochondrion (RC 3 score: 0.700 TPlen: 102 on #1 protein)	Other (score - on #1 protein)			https://www.chlamylibrary.org/showGene?geneIdentifier=Cre02.g114950	no phenotype detected				cluster 32
Cre02.g115000		4532_02_11490		g2376.t1				TMHMM: 0 helices	Chloroplast (RC 3 score: 0.740 on #1 protein)	Chloroplast (score 1.423 on #1 protein)				no mutant mapped				cluster 14
Cre02.g115050	RSEP3	4532_02_11495		RSE3#g2377.t1#	Intramembrane metalloprotease	Intramembrane metalloprotease related to site-2 protease# contains M5 domain, with HExxH motif embedded in transmembrane helix# homologous to bacterial RseP/YaeL/PsoIVFB involved in transmembrane signaling# does not appear to be organelle-targetted		TMHMM: 7 helices (SP) Topology: o29-51i58-80o90-112i119-141o165-187i213-232o236-255i	Other (RC 3 on #1 protein)	Mitochondrion (score 1.168 on #1 protein)			https://www.chlamylibrary.org/showGene?geneIdentifier=Cre02.g115050	no phenotype detected				cluster 11
Cre02.g115100		4532_02_11500		g2378.t1				TMHMM: 0 helices	Other (RC 4 on #1 protein)	Chloroplast (score 0.968 on #1 protein)			https://www.chlamylibrary.org/showGene?geneIdentifier=Cre02.g115100	no phenotype detected				cluster 10 (Early zygote-upregulated with constitutive expression)
Cre02.g115150		4532_02_11505		g2379.t2				TMHMM: 0 helices	Secretory_pathway (RC 5 score: 0.666 on #1 protein)	Other (score - on #1 protein)			https://www.chlamylibrary.org/showGene?geneIdentifier=Cre02.g115150	no phenotype detected				cluster 8 (Lysin-treatment induced)
Cre02.g115200	RPL27A	4532_02_11510		#g2380.t1#RPL27a	Cytosolic 80S ribosomal protein L27a	CytosoFound in basal body proteome# FABP prototypical cilia"-class protein, in human centrosomes#lic 60S large ribosomal subunit protein L27a"		TMHMM: 0 helices Topology: i	Other (RC 5 on #1 protein)	Other (score - on #1 protein)			https://www.chlamylibrary.org/showGene?geneIdentifier=Cre02.g115200	no phenotype detected				cluster 1
Cre02.g115250	POC1	4532_02_11516	15964273#28781053	POC1#g2382.t1	Proteome of centriole protein 1	Found in basal body proteome# FABP prototypical cilia"-class protein, in human centrosomes# Related to WDR51 protein in humans#"		TMHMM: 0 helices	Other (RC 2 on #1 protein)	Other (score - on #1 protein)			https://www.chlamylibrary.org/showGene?geneIdentifier=Cre02.g115250	no phenotype detected
Cre02.g115300		4532_02_11521		AOT6#g2383.t1	Amino acid transporter	belongs to AAAP family of amino acid/auxin permeases# most similar to animal relatives# contains a large C-terminal domain of unknown function		TMHMM: 11 helices Topology: i57-75o80-102i138-160o170-187i200-222o237-259i272-294o329-351i494-516o521-543i576-598o	Other (RC 2 on #1 protein)	Other (score - on #1 protein)			https://www.chlamylibrary.org/showGene?geneIdentifier=Cre02.g115300	no phenotype detected				cluster 10 (Early zygote-upregulated with constitutive expression)
Cre02.g115350		4532_02_11526		#g2384.t1				TMHMM: 0 helices	Mitochondrion (RC 1 score: 0.901 TPlen: 14 on #1 protein)	Mitochondrion (score 1.917 on #1 protein)			https://www.chlamylibrary.org/showGene?geneIdentifier=Cre02.g115350	growth defect under Photosynthesis or light sensitivity; improved growth under Low pH				cluster 31
Cre02.g115400		4532_02_11531		g2385.t1				TMHMM: 4 helices Topology: o2781-2803i2952-2974o2994-3016i3067-3089o	Secretory_pathway (RC 5 score: 0.470 on #1 protein)	Secretory_pathway (score 1.726 on #1 protein)			https://www.chlamylibrary.org/showGene?geneIdentifier=Cre02.g115400	growth defect under Paromomycin, Predator
Cre02.g115450		4532_02_11536		CYG47#g2386.t1	Adenylate/guanylate cyclase	similar to guanylate cyclase 1 (GCYB2) from Homo sapiens		TMHMM: 0 helices	Chloroplast (RC 5 score: 0.609 on #1 protein)	Other (score - on #1 protein)			https://www.chlamylibrary.org/showGene?geneIdentifier=Cre02.g115450	no phenotype detected				cluster 31
Cre02.g800239		4532_02_11540		0				TMHMM: 0 helices	Mitochondrion (RC 5 score: 0.554 TPlen: 37 on #1 protein)	Chloroplast (score 0.931 on #1 protein)				no mutant mapped
Cre02.g115500		4532_02_11546_EX		#g2387.t1				TMHMM: 0 helices	Chloroplast (RC 3 score: 0.714 on #1 protein)	Chloroplast (score 1.079 on #1 protein)			https://www.chlamylibrary.org/showGene?geneIdentifier=Cre02.g115500	growth defect under Methyl methanesulfonate				cluster 43 (Early zygote-specific)
Cre02.g115508		4532_02_11550		g2388.t1				TMHMM: 0 helices	Other (RC 4 on #1 protein)	Other (score - on #1 protein)			https://www.chlamylibrary.org/showGene?geneIdentifier=Cre02.g115508	no phenotype detected				cluster 29
Cre02.g115550		4532_02_11555		#g2390.t1				TMHMM: 0 helices	Other (RC 3 on #1 protein)	Chloroplast (score 0.729 on #1 protein)			https://www.chlamylibrary.org/showGene?geneIdentifier=Cre02.g115550	no phenotype detected				cluster 40
Cre02.g115600	MSC7	4532_02_11561	25477139	g2393.t1	Predicted protein with mechanosensitive ion channel domain	protein of unknown function with mechanosensitive ion channel (MSC) like domain		TMHMM: 0 helices	Chloroplast (RC 4 score: 0.578 on #1 protein)	Other (score - on #1 protein)			https://www.chlamylibrary.org/showGene?geneIdentifier=Cre02.g115600	no phenotype detected				cluster 40
Cre02.g115650	FBA4	4532_02_11565		g2394.t1#	Fructose-1,6-bisphosphate aldolase	Fructose-1,6-bisphosphate aldolase-like protein# aldehyde-lyase (EC 4.1.2.13)# possibly cytosolic based on similarity to Solanum tuberosum aldolase-like protein (GenBank ABC01905)# glycolytic enzyme that catalyses the reversible aldol cleavage or condensation of fructose-1,6-bisphosphate into dihydroxyacetone-phosphate and glyceraldehyde 3-phosphate		TMHMM: 1 helices Topology: i111-130o	Other (RC 4 on #1 protein)	Other (score - on #1 protein)			https://www.chlamylibrary.org/showGene?geneIdentifier=Cre02.g115650	no phenotype detected					Name= fructose-bisphosphate aldolase, flagellar# KEGG= R01068# E.C.= 4.1.2.13 # [Klock 1991, Chang 2007, Klein 1986, Pazour 2005, Schnarrenberger 1994] # (PMID:30202653)
Cre02.g115700		4532_02_11570		#g2395.t1				TMHMM: 1 helices (SP) Topology: o15-32i	Secretory_pathway (RC 1 score: 0.970 on #1 protein)	Too short for Predalgo			https://www.chlamylibrary.org/showGene?geneIdentifier=Cre02.g115700	no phenotype detected				cluster 11
Cre02.g115750		4532_02_11575		GPD9#g2396.t1	Glycerophosphoryl diester phosphodiesterase family protein			TMHMM: 1 helices (SP) Topology: i45-67o	Other (RC 4 on #1 protein)	Other (score - on #1 protein)			https://www.chlamylibrary.org/showGene?geneIdentifier=Cre02.g115750	no phenotype detected				cluster 44
Cre02.g115800		4532_02_11581		g2397.t1				TMHMM: 0 helices	Other (RC 4 on #1 protein)	Other (score - on #1 protein)			https://www.chlamylibrary.org/showGene?geneIdentifier=Cre02.g115800	no phenotype detected				cluster 13 (Mating activation-induced in minus gametes)
Cre02.g115850		4532_02_11586		#g2398.t1				TMHMM: 0 helices	Other (RC 2 on #1 protein)	Other (score - on #1 protein)			https://www.chlamylibrary.org/showGene?geneIdentifier=Cre02.g115850	no phenotype detected				cluster 4
Cre02.g115900		4532_02_11590		g2399.t1#				TMHMM: 0 helices	Other (RC 2 on #1 protein)	Other (score - on #1 protein)			https://www.chlamylibrary.org/showGene?geneIdentifier=Cre02.g115900	no phenotype detected				cluster 14
Cre02.g115950		4532_02_11595		#g2400.t1				TMHMM: 0 helices	Secretory_pathway (RC 1 score: 0.907 on #1 protein)	Secretory_pathway (score 2.129 on #1 protein)				no mutant mapped				cluster 29
Cre02.g116000		4532_02_11600	29743196	g2401.t1		null-allele mutant was isolated (PMID 29743196)		TMHMM: 0 helices	Other (RC 3 on #1 protein)	Other (score - on #1 protein)			https://www.chlamylibrary.org/showGene?geneIdentifier=Cre02.g116000	no phenotype detected				cluster 44
Cre02.g116050		4532_02_11606		g2402.t1				TMHMM: 1 helices (SP) Topology: i5-27o	Secretory_pathway (RC 5 score: 0.756 on #1 protein)	Secretory_pathway (score 2.444 on #1 protein)			https://www.chlamylibrary.org/showGene?geneIdentifier=Cre02.g116050	growth defect under LAT030E11				cluster 40
Cre02.g116100		4532_02_11610		g2403.t1				TMHMM: 4 helices Topology: o1679-1701i1721-1743o1782-1804i1912-1934o	Mitochondrion (RC 3 score: 0.639 TPlen: 17 on #1 protein)	Secretory_pathway (score 1.998 on #1 protein)			https://www.chlamylibrary.org/showGene?geneIdentifier=Cre02.g116100	no phenotype detected				cluster 5
Cre02.g800240		4532_02_11616		0				TMHMM: 0 helices	Other (RC 4 on #1 protein)	Other (score - on #1 protein)				no mutant mapped
Cre02.g116150		4532_02_11620		g2404.t1				TMHMM: 1 helices Topology: i108-127o	Chloroplast (RC 5 score: 0.423 on #1 protein)	Mitochondrion (score 1.290 on #1 protein)			https://www.chlamylibrary.org/showGene?geneIdentifier=Cre02.g116150	no phenotype detected					Name= GDP-mannose:glycolipid 1,6-alpha-D-mannosyltransferase (asnglcnacglcnacman(man(manman)man)man(man)manman)# KEGG= R08599# E.C.= 2.4.1.232 # # (PMID:30202653)
Cre02.g116200		4532_02_11626		#g2405.t1				TMHMM: 0 helices	Other (RC 2 on #1 protein)	Chloroplast (score 0.523 on #1 protein)			https://www.chlamylibrary.org/showGene?geneIdentifier=Cre02.g116200	no phenotype detected				cluster 9
Cre02.g116250		4532_02_11631		g2406.t1				TMHMM: 0 helices	Chloroplast (RC 5 score: 0.704 on #1 protein)	Chloroplast (score 2.625 on #1 protein)				no mutant mapped				cluster 9
Cre02.g116300		4532_02_11635		#g2407.t1			First gene in a facultative polycicstronic transcript with Cre02.g116350	TMHMM: 0 helices	Other (RC 2 on #1 protein)	Other (score - on #1 protein)			https://www.chlamylibrary.org/showGene?geneIdentifier=Cre02.g116300	no phenotype detected				cluster 7
Cre02.g116350		4532_02_11641		#g2408.t1			Second gene in a facultative polycicstronic transcript with Cre02.g116300	TMHMM: 0 helices	Secretory_pathway (RC 4 score: 0.719 on #1 protein)	Secretory_pathway (score 2.063 on #1 protein)			https://www.chlamylibrary.org/showGene?geneIdentifier=Cre02.g116350	no phenotype detected
Cre02.g116400	FAP120	4532_02_11646	29743196#19021242#19420135#21953912#	DII7#g2409.t1#FAP120	Flagellar Associated Protein 120	Inner Arm Dynein interacting protein DII7# Part of IC138 subcomplex# Null-allele mutant was isolated#		TMHMM: 0 helices	Other (RC 1 on #1 protein)	Other (score - on #1 protein)			https://www.chlamylibrary.org/showGene?geneIdentifier=Cre02.g116400	no phenotype detected			Total Peptides:9 (Axoneme:0; M+M:0; KCl extract:9; Tergitol:0)	cluster 14
Cre02.g116450	RPE2	4532_02_11651		RPE2#g2410.t1#	Ribulose phosphate-3-epimerase	D-Ribulose-5-Phosphate 3-Epimerase (EC 2.7.1.19)# Ribulose Phosphate epimerase# probable cytosolic form		TMHMM: 0 helices	Mitochondrion (RC 4 score: 0.496 TPlen: 10 on #1 protein)	Other (score - on #1 protein)				no mutant mapped				cluster 3	Name= D-Ribulose-5-Phosphate 3-Epimerase# KEGG= R01529# E.C.= 5.1.3.1 # # (PMID:30202653)
Cre02.g116500		4532_02_11655		CPY3#g2411.t1	Serine carboxypeptidase			TMHMM: 0 helices	Secretory_pathway (RC 2 score: 0.937 on #1 protein)	Secretory_pathway (score 0.887 on #1 protein)			https://www.chlamylibrary.org/showGene?geneIdentifier=Cre02.g116500	no phenotype detected				cluster 19
Cre02.g116550		4532_02_11661		DNJ24#g2412.t1	DnaJ-like protein	DnaJ-like protein, perhaps targeted to the chloroplast (contains N-terminal extension that is predicted by ChloroP to be chloroplast transit peptide)# contains N-terminal J-domain (pfam226) and NADPH:quinone reductase and related Zn-dependent oxidoreduc		TMHMM: 0 helices	Chloroplast (RC 3 score: 0.654 on #1 protein)	Other (score - on #1 protein)			https://www.chlamylibrary.org/showGene?geneIdentifier=Cre02.g116550	no phenotype detected
Cre02.g116600		4532_02_11665		ELG23#g2413.t2	Exostosin-like glycosyltransferase 23	putative terminal arabinosyl transferase on HRGP, GT47 family		TMHMM: 1 helices (SP) Topology: i7-29o	Secretory_pathway (RC 2 score: 0.955 on #1 protein)	Secretory_pathway (score 2.594 on #1 protein)				no mutant mapped				cluster 20
Cre02.g116650		4532_02_11671		#g2414.t1				TMHMM: 0 helices	Other (RC 3 on #1 protein)	Other (score - on #1 protein)			https://www.chlamylibrary.org/showGene?geneIdentifier=Cre02.g116650	no phenotype detected				cluster 1
Cre02.g116700		4532_02_11675		PTK11#g2415.t1	Protein tyrosine kinase	Putative protein tyrosine kinase identified through multi-level HMM library for kinase classification (PMID: 17557329)		TMHMM: 0 helices	Mitochondrion (RC 3 score: 0.797 TPlen: 55 on #1 protein)	Other (score - on #1 protein)			https://www.chlamylibrary.org/showGene?geneIdentifier=Cre02.g116700	no phenotype detected				cluster 29
Cre02.g116750	ATP1A	4532_02_11680		g2416.t1#ATP1A	Mitochondrial F1F0 ATP synthase, alpha subunit	alpha subunit of the mitochondrial ATP synthase [= human ATP5A1, yeast ATP1]# part of the F1 sector# isoform of ATP1B		TMHMM: 0 helices	Mitochondrion (RC 3 score: 0.739 TPlen: 45 on #1 protein)	Mitochondrion (score 4.280 on #1 protein)			https://www.chlamylibrary.org/showGene?geneIdentifier=Cre02.g116750	no phenotype detected				cluster 19	Name= Na+-translocating F-type ATPase, mitochondrial# KEGG= # E.C.= 3.A.2.1.2 # [Merchant 2007] # (PMID:30202653)
Cre02.g800241		4532_02_11686_TE		0				TMHMM: 0 helices	Other (RC 2 on #1 protein)	Other (score - on #1 protein)				no mutant mapped
Cre02.g116800		4532_02_11690		g2418.t1				TMHMM: 0 helices	Other (RC 3 on #1 protein)	Other (score - on #1 protein)			https://www.chlamylibrary.org/showGene?geneIdentifier=Cre02.g116800	no phenotype detected
Cre02.g116850		4532_02_11695		HLM6#SETb#g2419.t1	Histone-lysine N-methyltransferase	Protein contains an interrupted SET domain with very weak similarity to Arabidopsis thaliana ASHR2, SET39, SDG39 (At2g19640) and Zea mays SET123# linked to histone deacetylase HDA1		TMHMM: 0 helices	Mitochondrion (RC 4 score: 0.657 TPlen: 61 on #1 protein)	Other (score - on #1 protein)			https://www.chlamylibrary.org/showGene?geneIdentifier=Cre02.g116850	no phenotype detected				cluster 48
Cre02.g800242		4532_02_11701		0				TMHMM: 0 helices	Other (RC 4 on #1 protein)	Mitochondrion (score 0.450 on #1 protein)				no mutant mapped
Cre02.g116900		4532_02_11705		SETB#HDP1#g2420.t2	Homolog of small hydrophilic plant seed proteins	Protein contains an interrupted SET domain with very weak similarity to Arabidopsis thaliana ASHR2, SET39, SDG39 (At2g19640) and Zea mays SET123.		TMHMM: 0 helices	Chloroplast (RC 2 score: 0.842 on #1 protein)	Mitochondrion (score 1.609 on #1 protein)			https://www.chlamylibrary.org/showGene?geneIdentifier=Cre02.g116900	no phenotype detected
Cre02.g116950	HDA1	4532_02_11711	33293544	#g2421.t1#HDA1	RPD3/HDA1 type histone deacetylase	ChromDB HDA3403# linked to Histone-lysine N-methyltransferase HLM6		TMHMM: 0 helices	Chloroplast (RC 5 score: 0.559 on #1 protein)	Chloroplast (score 0.562 on #1 protein)			https://www.chlamylibrary.org/showGene?geneIdentifier=Cre02.g116950	no phenotype detected				cluster 3
Cre02.g117000		4532_02_11715		CYG21#g2422.t1	Adenylate/guanylate cyclase	similar to guanylate cyclase 1 (GCYB2) from Homo sapiens		TMHMM: 0 helices	Chloroplast (RC 4 score: 0.592 on #1 protein)	Chloroplast (score 1.177 on #1 protein)			https://www.chlamylibrary.org/showGene?geneIdentifier=Cre02.g117000	no phenotype detected				cluster 7	Name= adenylate cyclase;adenylate cyclase, nucleus;guanylate cyclase# KEGG= R00089;R00434# E.C.= 4.6.1.1;4.6.1.2;4.6.1.1 # # (PMID:30202653)
Cre02.g117050		4532_02_11721	29743196	g2423.t1	Protein tyrosine kinase	A protein kinase that has FhlA domain (GAF domain) which is a possible chromatin binding domain)# null-allele mutant was isolated (PMID 29743196)		TMHMM: 0 helices	Other (RC 3 on #1 protein)	Other (score - on #1 protein)			https://www.chlamylibrary.org/showGene?geneIdentifier=Cre02.g117050	no phenotype detected				cluster 48
Cre02.g117100		4532_02_11726	29743196	#g2424.t1		null-allele mutant was isolated (PMID 29743196)		TMHMM: 0 helices	Other (RC 5 on #1 protein)	Secretory_pathway (score 0.184 on #1 protein)			https://www.chlamylibrary.org/showGene?geneIdentifier=Cre02.g117100	no phenotype detected
Cre02.g117150		4532_02_11731		#g2425.t1				TMHMM: 0 helices	Other (RC 2 on #1 protein)	Mitochondrion (score 0.525 on #1 protein)			https://www.chlamylibrary.org/showGene?geneIdentifier=Cre02.g117150	no phenotype detected
Cre02.g117175		4532_02_11735_EX		Cre02.g117179.t1.2#g2426.t1				TMHMM: 0 helices	Mitochondrion (RC 5 score: 0.639 TPlen: 26 on #1 protein)	Too short for Predalgo			https://www.chlamylibrary.org/showGene?geneIdentifier=Cre02.g117175	no phenotype detected
Cre02.g800243		4532_02_11741		0				TMHMM: 1 helices Topology: i196-228o	Mitochondrion (RC 3 score: 0.634 TPlen: 17 on #1 protein)	Mitochondrion (score 1.692 on #1 protein)				no mutant mapped
Cre02.g117200		4532_02_11746		#g2427.t1	Putative beta-galactosidase	GH42 family		TMHMM: 1 helices (SP) Topology: i31-53o	Mitochondrion (RC 2 score: 0.938 TPlen: 21 on #1 protein)	Chloroplast (score 0.970 on #1 protein)			https://www.chlamylibrary.org/showGene?geneIdentifier=Cre02.g117200	no phenotype detected				cluster 33 (Early zygote-upregulated)	Name= Lactose galactohydrolase# KEGG= R01678# E.C.= 3.2.1.23 # # (PMID:30202653)
Cre02.g117250		4532_02_11750		g2428.t2				TMHMM: 1 helices Topology: i46-68o	Mitochondrion (RC 5 score: 0.604 TPlen: 15 on #1 protein)	Other (score - on #1 protein)			https://www.chlamylibrary.org/showGene?geneIdentifier=Cre02.g117250	no phenotype detected				cluster 1	Name= Lactose galactohydrolase# KEGG= R01678# E.C.= 3.2.1.23 # # (PMID:30202653)
Cre02.g800244		4532_02_11756		0				TMHMM: 0 helices	Mitochondrion (RC 4 score: 0.583 TPlen: 55 on #1 protein)	Mitochondrion (score 0.621 on #1 protein)				no mutant mapped
Cre02.g117300		4532_02_11760		MRPL45#g2429.t1	Putative TIM44 homolog			TMHMM: 0 helices	Mitochondrion (RC 2 score: 0.847 TPlen: 111 on #1 protein)	Mitochondrion (score 3.997 on #1 protein)			https://www.chlamylibrary.org/showGene?geneIdentifier=Cre02.g117300	no phenotype detected				cluster 23
Cre02.g117350	MOT11	4532_02_11765	17932292	g2430.t1#TTL2	Tubulin tyrosine ligase	identified by comparative genomics as being present only in organisms having motile (MOT) cilia		TMHMM: 0 helices	Other (RC 4 on #1 protein)	Other (score - on #1 protein)			https://www.chlamylibrary.org/showGene?geneIdentifier=Cre02.g117350	no phenotype detected
Cre02.g117400		4532_02_11771_EX		g2433.t1				TMHMM: 0 helices	Chloroplast (RC 4 score: 0.801 on #1 protein)	Other (score - on #1 protein)			https://www.chlamylibrary.org/showGene?geneIdentifier=Cre02.g117400	no phenotype detected
Cre02.g117410		4532_02_11775		#g2434.t1				TMHMM: 1 helices (SP) Topology: i12-34o	Secretory_pathway (RC 3 score: 0.835 on #1 protein)	Secretory_pathway (score 2.846 on #1 protein)				no mutant mapped				cluster 9
Cre02.g117450		4532_02_11780		g2435.t1				TMHMM: 0 helices	Chloroplast (RC 4 score: 0.489 on #1 protein)	Secretory_pathway (score 0.307 on #1 protein)			https://www.chlamylibrary.org/showGene?geneIdentifier=Cre02.g117450	no phenotype detected
Cre02.g117500	HXK1	4532_02_11786		HXK1#g2436.t1	Hexokinase	hexokinase# catalyses the ATP-dependent conversion of aldo- and keto-hexose sugars to the hexose-6-phosphate (H6P)		TMHMM: 0 helices	Mitochondrion (RC 5 score: 0.418 TPlen: 33 on #1 protein)	Secretory_pathway (score 1.341 on #1 protein)			https://www.chlamylibrary.org/showGene?geneIdentifier=Cre02.g117500	no phenotype detected				cluster 42	Name= ATP:D-mannose 6-phosphotransferase;ATP:D-mannose 6-phosphotransferase, chloroplast;Glucokinase/hexokinase (glc-A);Glucokinase/hexokinase, chloroplast (glc-A);Glucokinase/hexokinase (glc-B);Glucokinase/hexokinase, chloroplast (glc-B);ATP:D-fructose 6-phosphotransferase;ATP:D-fructose 6-phosphotransferase, chloroplast# KEGG= R01326;R01786;R01600;R03920# E.C.= 2.7.1.1;2.7.1.2;2.7.1.1;2.7.1.2;2.7.1.4 # [Singh 1993b, Chen 1991, Singh 1993a, Klock 1991, Chang 2007];[Klock 1991, Chang 2007, Chen 1991, Singh 1993a, Singh 1993b];[Klock 1991, Chang 2007, Chen 1991, Singh 1993a] # (PMID:30202653)
Cre02.g117550		4532_02_11791		ANK13#g2437.t1	Predicted protein with ankyrin repeats	protein of unknown function with ankyrin repeats# similar to putative ankyrin AT2G03430 [Arabidopsis thaliana]		TMHMM: 0 helices	Other (RC 2 on #1 protein)	Other (score - on #1 protein)			https://www.chlamylibrary.org/showGene?geneIdentifier=Cre02.g117550	no phenotype detected				cluster 7
Cre02.g117600		4532_02_11796		g2438.t1				TMHMM: 0 helices	Mitochondrion (RC 1 score: 0.908 TPlen: 112 on #1 protein)	Secretory_pathway (score 0.479 on #1 protein)			https://www.chlamylibrary.org/showGene?geneIdentifier=Cre02.g117600	no phenotype detected				cluster 43 (Early zygote-specific)
Cre02.g117650		4532_02_11801		GT90F2#GT90-2#g2439.t1	Glycosyltransferase GT90 family protein 2			TMHMM: 0 helices	Other (RC 2 on #1 protein)	Other (score - on #1 protein)			https://www.chlamylibrary.org/showGene?geneIdentifier=Cre02.g117650	no phenotype detected				cluster 50 (Early zygote-specific)
Cre02.g117700		4532_02_11805		g2441.t1				TMHMM: 0 helices	Mitochondrion (RC 4 score: 0.553 TPlen: 113 on #1 protein)	Mitochondrion (score 1.288 on #1 protein)			https://www.chlamylibrary.org/showGene?geneIdentifier=Cre02.g117700	no phenotype detected				cluster 46
Cre02.g117781		4532_02_11811		g2443.t1				TMHMM: 0 helices	Secretory_pathway (RC 4 score: 0.547 on #1 protein)	Secretory_pathway (score 2.339 on #1 protein)			https://www.chlamylibrary.org/showGene?geneIdentifier=Cre02.g117781	no phenotype detected
Cre02.g117813		4532_02_11815		g2444.t1#				TMHMM: 2 helices Topology: o436-458i682-704o	Mitochondrion (RC 3 score: 0.633 TPlen: 107 on #1 protein)	Mitochondrion (score 1.827 on #1 protein)			https://www.chlamylibrary.org/showGene?geneIdentifier=Cre02.g117813	no phenotype detected				cluster 1
Cre02.g117850		4532_02_11820		g2445.t1#				TMHMM: 0 helices	Other (RC 4 on #1 protein)	Other (score - on #1 protein)			https://www.chlamylibrary.org/showGene?geneIdentifier=Cre02.g117850	no phenotype detected				cluster 7
Cre02.g117900		4532_02_11826		HEL11#MTR4#g2446.t1	DEAD/DEAH box family ATP dependent helicase	putative Mtr4p homolog, also called DOB1: Dead-box family ATP dependent helicase required for mRNA export from the nucleus# co-factor of the exosome complex, required for 3' end formation of 5.8S rRNA in Saccharomyces cerevisiae.		TMHMM: 0 helices	Other (RC 2 on #1 protein)	Other (score - on #1 protein)				no mutant mapped				cluster 42
Cre02.g117950		4532_02_11831		g2447.t1				TMHMM: 0 helices	Mitochondrion (RC 4 score: 0.715 TPlen: 41 on #1 protein)	Other (score - on #1 protein)			https://www.chlamylibrary.org/showGene?geneIdentifier=Cre02.g117950	no phenotype detected				cluster 1
Cre02.g118000	PHR2	4532_02_11835		PHR6#g2448.t1#	Putative photolyase	CPD photolyase type II (Deoxyribodipyrimidine photolyase class 2)		TMHMM: 0 helices	Other (RC 3 on #1 protein)	Other (score - on #1 protein)			https://www.chlamylibrary.org/showGene?geneIdentifier=Cre02.g118000	no phenotype detected				cluster 39
Cre02.g118050	CYCU1	4532_02_11840		#CYCU1#g2449.t1	U-type cyclin	U type cyclin		TMHMM: 0 helices	Other (RC 5 on #1 protein)	Chloroplast (score 0.658 on #1 protein)			https://www.chlamylibrary.org/showGene?geneIdentifier=Cre02.g118050	no phenotype detected			Total Peptides:1 (Axoneme:0; M+M:0; KCl extract:1; Tergitol:0)	cluster 11
Cre02.g800245		4532_02_11846_TE		0				TMHMM: 0 helices	Other (RC 2 on #1 protein)	Other (score - on #1 protein)				no mutant mapped
Cre02.g118100		4532_02_11850		#g2450.t1				TMHMM: 0 helices	Chloroplast (RC 5 score: 0.768 on #1 protein)	Mitochondrion (score 0.651 on #1 protein)			https://www.chlamylibrary.org/showGene?geneIdentifier=Cre02.g118100	no phenotype detected				cluster 33 (Early zygote-upregulated)
Cre02.g118125		4532_02_11856		g2451.t1#Cre02.g118150.t1.3				TMHMM: 0 helices	Other (RC 3 on #1 protein)	Other (score - on #1 protein)			https://www.chlamylibrary.org/showGene?geneIdentifier=Cre02.g118125	no phenotype detected
Cre02.g118151		4532_02_11860		g2452.t1				TMHMM: 0 helices	Other (RC 4 on #1 protein)	Other (score - on #1 protein)			https://www.chlamylibrary.org/showGene?geneIdentifier=Cre02.g118151	no phenotype detected
Cre02.g118200		4532_02_11866		#g2453.t1				TMHMM: 3 helices (SP) Topology: o40-62i193-215o235-257i	Other (RC 5 on #1 protein)	Mitochondrion (score 1.492 on #1 protein)			https://www.chlamylibrary.org/showGene?geneIdentifier=Cre02.g118200	no phenotype detected				cluster 21
Cre02.g118250		4532_02_11871		SWB1#g2454.t1	SWIB domain-containing protein	Contains two SWIB domains, conserved in yeast and mammals, present in ATP-dependent chromatin-remodelling proteins that facilitate transcription activation. Similar to Arabidopsis SWIB complex BAF60b domain-containing protein encoded by F13F21.4.		TMHMM: 0 helices	Other (RC 2 on #1 protein)	Other (score - on #1 protein)			https://www.chlamylibrary.org/showGene?geneIdentifier=Cre02.g118250	no phenotype detected				cluster 14
Cre02.g118300		4532_02_11875		HEL12#RHE#g2455.t1	DEAD box ATP-dependent RNA helicase	RNA helicase		TMHMM: 0 helices	Other (RC 2 on #1 protein)	Other (score - on #1 protein)			https://www.chlamylibrary.org/showGene?geneIdentifier=Cre02.g118300	no phenotype detected				cluster 17
Cre02.g118350		4532_02_11881		MFT14#g2456.t1	Major facilitator superfamily transporter	Permease		TMHMM: 9 helices (SP) Topology: i13-33o43-65i96-118o159-181i635-657o667-686i698-720o762-784i797-819o	Secretory_pathway (RC 3 score: 0.755 on #1 protein)	Other (score - on #1 protein)			https://www.chlamylibrary.org/showGene?geneIdentifier=Cre02.g118350	no phenotype detected				cluster 29
Cre02.g118400	ZCP2	4532_02_11886	19822009, 23439652	g2457.t1	Zn chaperone	Contains PF02492, CobW nucleotide-binding domain#		TMHMM: 0 helices	Other (RC 5 on #1 protein)	Other (score - on #1 protein)			https://www.chlamylibrary.org/showGene?geneIdentifier=Cre02.g118400	no phenotype detected				cluster 17
Cre02.g118450		4532_02_11890		DNJ28#g2458.t1	DnaJ-like protein	DnaJ-like protein# contains N-terminal J-domain (pfam226)# weak homology to rice Q7XI55, which contains thioredoxin fold and is predicted to be ER-targeted		TMHMM: 1 helices (SP) Topology: i13-35o	Secretory_pathway (RC 3 score: 0.952 on #1 protein)	Secretory_pathway (score 2.609 on #1 protein)			https://www.chlamylibrary.org/showGene?geneIdentifier=Cre02.g118450	no phenotype detected				cluster 23
Cre02.g118500	COPB2	4532_02_11896		g2459.t1#COPB2	Beta' subunit of COP-I complex	Expressed Protein. Beta'-COP (Beta-prime). Subunit of COP-I complex involved in vesicle trafficking.		TMHMM: 0 helices	Other (RC 5 on #1 protein)	Other (score - on #1 protein)			https://www.chlamylibrary.org/showGene?geneIdentifier=Cre02.g118500	no phenotype detected				cluster 8 (Lysin-treatment induced)
Cre02.g118550		4532_02_11900		#g2460.t1				TMHMM: 2 helices Topology: i55-77o82-104i	Chloroplast (RC 3 score: 0.881 on #1 protein)	Chloroplast (score 4.067 on #1 protein)			https://www.chlamylibrary.org/showGene?geneIdentifier=Cre02.g118550	no phenotype detected				cluster 12
Cre02.g118600	FTSZ1	4532_02_11906		FTSZ3#g2461.t1	Plastid division protein	identical to GI:20372934# alternative splicing uses splice sites internal to exons 5 and 9		TMHMM: 0 helices	Chloroplast (RC 4 score: 0.835 on #1 protein)	Chloroplast (score 3.705 on #1 protein)			https://www.chlamylibrary.org/showGene?geneIdentifier=Cre02.g118600	no phenotype detected	enriched on 30S plastid ribosomal subunit			cluster 32
Cre02.g118650	PHC47	4532_02_11910		g2462.t1	Pherophorin-chlamydomonas homolog 47	Belongs to the large pherophorin-family, a family of glycoproteins with a central hydroxyproline-rich (HR) domain#		TMHMM: 0 helices (SP)	Secretory_pathway (RC 2 score: 0.798 on #1 protein)	Secretory_pathway (score 1.535 on #1 protein)			https://www.chlamylibrary.org/showGene?geneIdentifier=Cre02.g118650	no phenotype detected				cluster 24 (Lysin treatment-specific)
Cre02.g800246		4532_02_11916		0				TMHMM: 0 helices	Other (RC 1 on #1 protein)	Other (score - on #1 protein)				no mutant mapped
Cre02.g118700		4532_02_11920_EX	29743196	g2463.t1		null-allele mutant was isolated (PMID 29743196)		TMHMM: 5 helices Topology: o2188-2210i2254-2276o2332-2354i2361-2383o2393-2415i	Other (RC 2 on #1 protein)	Mitochondrion (score 1.136 on #1 protein)			https://www.chlamylibrary.org/showGene?geneIdentifier=Cre02.g118700	no phenotype detected				cluster 15
Cre02.g800247		4532_02_11926		0				TMHMM: 0 helices	Chloroplast (RC 5 score: 0.606 on #1 protein)	Chloroplast (score 1.152 on #1 protein)				no mutant mapped
Cre02.g800248		4532_02_11930		0				TMHMM: 0 helices	Other (RC 5 on #1 protein)	Mitochondrion (score 0.430 on #1 protein)				no mutant mapped
Cre02.g118750	POB17	4532_02_11936	28781053	g2464.t1	Proteome of basal body 17	Found in basal body proteome# Related to ALG11 in humans#		TMHMM: 0 helices	Other (RC 2 on #1 protein)	Other (score - on #1 protein)			https://www.chlamylibrary.org/showGene?geneIdentifier=Cre02.g118750	no phenotype detected				cluster 40
Cre02.g118801		4532_02_11940		Cre02.g118800.t1.2#GTR#g2465.t1	Glycosyl transferase			TMHMM: 1 helices (SP) Topology: i30-52o	Chloroplast (RC 4 score: 0.687 on #1 protein)	Chloroplast (score 2.534 on #1 protein)			https://www.chlamylibrary.org/showGene?geneIdentifier=Cre02.g118801	no phenotype detected
Cre02.g118850		4532_02_11946		g2466.t1#				TMHMM: 0 helices	Other (RC 2 on #1 protein)	Other (score - on #1 protein)			https://www.chlamylibrary.org/showGene?geneIdentifier=Cre02.g118850	no phenotype detected				cluster 1
Cre02.g118900	MYG1	4532_02_11951		#g2467.t1#MYG1	MYG1/GAMM1-like protein	Highly conserved expressed protein# homolog of mouse MYG1 (GAMM1), a highly conserved gene from autonomously proliferating mouse melanocytes. Contains a putative metal-dependent hydrolase domain. Similar to GAMM1 protein of Arabidopsis thaliana		TMHMM: 0 helices	Mitochondrion (RC 3 score: 0.751 TPlen: 25 on #1 protein)	Mitochondrion (score 0.573 on #1 protein)			https://www.chlamylibrary.org/showGene?geneIdentifier=Cre02.g118900	no phenotype detected				cluster 3
Cre02.g118950	PRPS17	4532_02_11955		g2468.t1#	Chloroplast ribosomal protein S17	imported to chloroplast# Chloroplast small ribosomal subunit protein S17		TMHMM: 0 helices Topology: i	Mitochondrion (RC 5 score: 0.560 TPlen: 67 on #1 protein)	Chloroplast (score 3.261 on #1 protein)			https://www.chlamylibrary.org/showGene?geneIdentifier=Cre02.g118950	no phenotype detected	Chloroplast ribosomal protein			cluster 6
Cre02.g119000	PEX19	4532_02_11960		g2469.t1	Putative peroxisome biogenesis protein	Expressed protein similar to Pex19, a farnesylated protein involved in import of proteins into peroxisomes.		TMHMM: 0 helices	Other (RC 2 on #1 protein)	Other (score - on #1 protein)			https://www.chlamylibrary.org/showGene?geneIdentifier=Cre02.g119000	no phenotype detected				cluster 9
Cre02.g119050		4532_02_11965		CER1#g2470.t1	Carboxyesterase-related protein	Contains esterase/lipase/thioesterase domain and predicted N-terminal signal peptide. Similar to an Arabidopsis At1g26120 hypothetical protein with a carboxylesterase domain# closely related to nearby CER2		TMHMM: 1 helices Topology: i105-127o	Other (RC 3 on #1 protein)	Other (score - on #1 protein)			https://www.chlamylibrary.org/showGene?geneIdentifier=Cre02.g119050	no phenotype detected				cluster 21	Name= Arylformamidase# KEGG= R01959# E.C.= 3.5.1.9 # # (PMID:30202653)
Cre02.g119100		4532_02_11971		CER2#g2471.t1#	Carboxyesterase-related protein/arylformamidase	Contains esterase/lipase/thioesterase domain and predicted N-terminal signal peptide. Similar to an Arabidopsis At1g26120 hypothetical protein with a carboxylesterase domain# closely related to nearby CER1		TMHMM: 1 helices Topology: i91-113o	Chloroplast (RC 4 score: 0.410 on #1 protein)	Chloroplast (score 0.645 on #1 protein)			https://www.chlamylibrary.org/showGene?geneIdentifier=Cre02.g119100	no phenotype detected				cluster 39	Name= Arylformamidase# KEGG= R01959# E.C.= 3.5.1.9 # # (PMID:30202653)
Cre02.g119150		4532_02_11976		g2472.t1#				TMHMM: 0 helices	Other (RC 2 on #1 protein)	Other (score - on #1 protein)			https://www.chlamylibrary.org/showGene?geneIdentifier=Cre02.g119150	no phenotype detected				cluster 11
Cre02.g800249		4532_02_11980		0				TMHMM: 1 helices Topology: i99-121o	Other (RC 2 on #1 protein)	Other (score - on #1 protein)				no mutant mapped
Cre02.g119250		4532_02_11986		g2474.t1#			Third gene in a facultative polycicstronic transcript with Cre02.g119350, Cre02.g119300	TMHMM: 1 helices (SP) Topology: o10-32i	Secretory_pathway (RC 2 score: 0.871 on #1 protein)	Secretory_pathway (score 1.452 on #1 protein)			https://www.chlamylibrary.org/showGene?geneIdentifier=Cre02.g119250	no phenotype detected
Cre02.g119300		4532_02_11990		#g2475.t1			Second gene in a facultative polycicstronic transcript with Cre02.g119350, Cre02.g119250	TMHMM: 0 helices	Secretory_pathway (RC 4 score: 0.576 on #1 protein)	Secretory_pathway (score 3.368 on #1 protein)			https://www.chlamylibrary.org/showGene?geneIdentifier=Cre02.g119300	no phenotype detected
Cre02.g119350		4532_02_11996		TMG2#g2476.t1#	tRNA (guanine-N1)-methyltransferase		First gene in a facultative polycicstronic transcript with Cre02.g119300, Cre02.g119250	TMHMM: 0 helices	Other (RC 2 on #1 protein)	Mitochondrion (score 0.535 on #1 protein)			https://www.chlamylibrary.org/showGene?geneIdentifier=Cre02.g119350	no phenotype detected
Cre02.g119400		4532_02_12001		g2477.t1				TMHMM: 0 helices	Mitochondrion (RC 5 score: 0.353 TPlen: 82 on #1 protein)	Secretory_pathway (score 2.018 on #1 protein)			https://www.chlamylibrary.org/showGene?geneIdentifier=Cre02.g119400	no phenotype detected				cluster 15
Cre02.g119450		4532_02_12006		g2478.t1#				TMHMM: 1 helices Topology: i50-69o	Mitochondrion (RC 4 score: 0.565 TPlen: 85 on #1 protein)	Chloroplast (score 1.202 on #1 protein)			https://www.chlamylibrary.org/showGene?geneIdentifier=Cre02.g119450	no phenotype detected				cluster 22 (Mating activation-induced in plus gametes)
Cre02.g119500		4532_02_12010		g2480.t1				TMHMM: 0 helices	Secretory_pathway (RC 2 score: 0.915 on #1 protein)	Other (score - on #1 protein)			https://www.chlamylibrary.org/showGene?geneIdentifier=Cre02.g119500	no phenotype detected				cluster 13 (Mating activation-induced in minus gametes)
Cre02.g119550	NIP1	4532_02_12015		NIP1#g2482.t1#	NaCl-inducible protein	Present in thylakoid-enriched fraction based on mass spectrometric peptide identification [PMID: 17078018] but TargetP predicts mitochondrial localization# Volvox homolog NipA is NaCl-inducible [PMID: 17184518]		TMHMM: 0 helices	Other (RC 5 on #1 protein)	Chloroplast (score 0.485 on #1 protein)			https://www.chlamylibrary.org/showGene?geneIdentifier=Cre02.g119550	no phenotype detected				cluster 40
Cre02.g119600	PSD1	4532_02_12021		#g2483.t1#PSD1	Phosphatidylserine decarboxylase			TMHMM: 0 helices	Other (RC 3 on #1 protein)	Other (score - on #1 protein)			https://www.chlamylibrary.org/showGene?geneIdentifier=Cre02.g119600	no phenotype detected
Cre02.g119650		4532_02_12026		GNT3#g2484.t1		Acetylglucosaminyltransferase, probably a hydroxyproline N-acetylglucosaminyltransferase		TMHMM: 6 helices Topology: o202-224i277-299o309-326i434-456o460-482i535-557o	Chloroplast (RC 1 score: 0.857 on #1 protein)	Chloroplast (score 2.061 on #1 protein)			https://www.chlamylibrary.org/showGene?geneIdentifier=Cre02.g119650	no phenotype detected				cluster 23
Cre02.g119651		4532_02_12030		#g2485.t1				TMHMM: 0 helices	Other (RC 4 on #1 protein)	Other (score - on #1 protein)			https://www.chlamylibrary.org/showGene?geneIdentifier=Cre02.g119651	no phenotype detected				cluster 48
Cre02.g119700		4532_02_12035		g2486.t1				TMHMM: 0 helices	Mitochondrion (RC 4 score: 0.889 TPlen: 28 on #1 protein)	Secretory_pathway (score 1.140 on #1 protein)			https://www.chlamylibrary.org/showGene?geneIdentifier=Cre02.g119700	no phenotype detected				cluster 3	Name= Lactose galactohydrolase# KEGG= R01678# E.C.= 3.2.1.23 # # (PMID:30202653)
Cre02.g119751		4532_02_12041		g2487.t1				TMHMM: 0 helices	Mitochondrion (RC 5 score: 0.473 TPlen: 16 on #1 protein)	Chloroplast (score 1.098 on #1 protein)			https://www.chlamylibrary.org/showGene?geneIdentifier=Cre02.g119751	growth defect under LAT035F03
Cre02.g119800		4532_02_12045		g2488.t1				TMHMM: 1 helices Topology: o2714-2736i	Mitochondrion (RC 2 score: 0.916 TPlen: 72 on #1 protein)	Secretory_pathway (score 0.148 on #1 protein)			https://www.chlamylibrary.org/showGene?geneIdentifier=Cre02.g119800	no phenotype detected				cluster 43 (Early zygote-specific)
Cre02.g119850		4532_02_12051		PDE9#g2489.t1	3',5'-cyclic-nucleotide phosphodiesterase	Similar to calcium/calmodulin-dependent 3',5'-cyclic nucleotide phosphodiesterase IB from Rattus norvegicus. Long protein with C-terminal phosphodiesterase domain		TMHMM: 2 helices (SP) Topology: o38-60i323-345o	Other (RC 2 on #1 protein)	Mitochondrion (score 0.859 on #1 protein)			https://www.chlamylibrary.org/showGene?geneIdentifier=Cre02.g119850	no phenotype detected				cluster 7
Cre02.g800250		4532_02_12055_EX		0				TMHMM: 0 helices	Secretory_pathway (RC 3 score: 0.708 on #1 protein)	Secretory_pathway (score 0.176 on #1 protein)				no mutant mapped
Cre02.g119900		4532_02_12060		CEP6#PCP1#g2490.t1	Cysteine endopeptidase	Putative papain-type cysteine protease of C1A subfamily		TMHMM: 0 helices	Secretory_pathway (RC 1 score: 0.915 on #1 protein)	Secretory_pathway (score 1.947 on #1 protein)			https://www.chlamylibrary.org/showGene?geneIdentifier=Cre02.g119900	no phenotype detected				cluster 17
Cre02.g119950		4532_02_12065		g2491.t1#				TMHMM: 1 helices Topology: i5-24o	Secretory_pathway (RC 1 score: 0.895 on #1 protein)	Secretory_pathway (score 1.992 on #1 protein)			https://www.chlamylibrary.org/showGene?geneIdentifier=Cre02.g119950	no phenotype detected				cluster 9
Cre02.g120001		4532_02_12071		Cre02.g120000.t1.3#g2492.t1				TMHMM: 0 helices	Secretory_pathway (RC 4 score: 0.419 on #1 protein)	Secretory_pathway (score 0.935 on #1 protein)			https://www.chlamylibrary.org/showGene?geneIdentifier=Cre02.g120001	no phenotype detected
Cre02.g120050		4532_02_12075		#g2493.t1				TMHMM: 1 helices Topology: o147-169i	Chloroplast (RC 2 score: 0.815 on #1 protein)	Chloroplast (score 0.699 on #1 protein)			https://www.chlamylibrary.org/showGene?geneIdentifier=Cre02.g120050	no phenotype detected				cluster 40
Cre02.g120100	RBCS1	4532_02_12080	3820291#521455#11641402#33625514#11641402#12781765	g2494.t1#	Ribulose-1,5-bisphosphate carboxylase/oxygenase small subunit 1, chloroplastic	Calvin-Benson-Bassham cycle enzyme		TMHMM: 0 helices	Chloroplast (RC 4 score: 0.622 on #1 protein)	Chloroplast (score 4.215 on #1 protein)	Cre01.g054700, Cre01.g054850, Cre02.g088950, Cre02.g120150, and others	Pyrenoid matrix	https://www.chlamylibrary.org/showGene?geneIdentifier=Cre02.g120100	no phenotype detected			Total Peptides:2 (Axoneme:0; M+M:2; KCl extract:0; Tergitol:0)	cluster 12	Name= ribulose-bisphosphate carboxylase;Ribulose-bisphosphate carboxylase# KEGG= R00024;R03140# E.C.= 4.1.1.39 # [Khrebtukova 1996, Hahn 1998, Harris 1989, Avilan 1997, Graciet 2004, Lemaire 2004, Zhang 2004, Gillet 2006, Suss 1995, Lacoste-Royal 1987, Goldschmidt-Clermont 1986, Mizohata 2002, Taylor 2001];[Lacoste-Royal 1987] # (PMID:30202653)
Cre02.g800251		4532_02_12085		0				TMHMM: 0 helices	Mitochondrion (RC 5 score: 0.311 TPlen: 84 on #1 protein)	Mitochondrion (score 0.458 on #1 protein)				no mutant mapped
Cre02.g120150	RBCS2	4532_02_12090	3820291#11866526#33625514#33230314#11641402#12781765	g2495.t1#	Ribulose-1,5-bisphosphate carboxylase/oxygenase small subunit 2, chloroplastic	Calvin-Benson-Bassham cycle enzyme		TMHMM: 0 helices	Chloroplast (RC 4 score: 0.607 on #1 protein)	Chloroplast (score 4.215 on #1 protein)	Cre01.g054700, Cre01.g054850, Cre02.g088950, Cre02.g120100, and others	Pyrenoid matrix		no mutant mapped			Total Peptides:2 (Axoneme:0; M+M:2; KCl extract:0; Tergitol:0)	cluster 2	Name= ribulose-bisphosphate carboxylase;Ribulose-bisphosphate carboxylase# KEGG= R00024;R03140# E.C.= 4.1.1.39 # [Khrebtukova 1996, Hahn 1998, Harris 1989, Avilan 1997, Graciet 2004, Lemaire 2004, Zhang 2004, Gillet 2006, Suss 1995, Lacoste-Royal 1987, Goldschmidt-Clermont 1986, Mizohata 2002, Taylor 2001];[Lacoste-Royal 1987] # (PMID:30202653)
Cre02.g120200		4532_02_12096_EX		g2496.t1#				TMHMM: 0 helices	Chloroplast (RC 3 score: 0.719 on #1 protein)	Chloroplast (score 3.475 on #1 protein)			https://www.chlamylibrary.org/showGene?geneIdentifier=Cre02.g120200	no phenotype detected
Cre02.g120250	STT7	4532_02_12100	12624266	CDPK7#g2497.t1#STT7	Chloroplast protein kinase required for state transitions	Chloroplast protein kinase required for LHCII phosphorylation and state transition [PMID: 12624266]		TMHMM: 0 helices	Chloroplast (RC 4 score: 0.814 on #1 protein)	Chloroplast (score 1.336 on #1 protein)	Cre09.g415700		https://www.chlamylibrary.org/showGene?geneIdentifier=Cre02.g120250	no phenotype detected				cluster 12
Cre02.g120301	SELH1	4532_02_12106	12110581#2375036	SELH#SELENOH#g2498.t1#Cre02.g120300.t1.2	Selenoprotein H	Contains selenocysteine at position 52 and SECIS in 3'-UTR		TMHMM: 0 helices	Other (RC 3 on #1 protein)	Other (score - on #1 protein)			https://www.chlamylibrary.org/showGene?geneIdentifier=Cre02.g120301	no phenotype detected
Cre02.g120350		4532_02_12161		g2499.t1#				TMHMM: 0 helices	Other (RC 4 on #1 protein)	Other (score - on #1 protein)			https://www.chlamylibrary.org/showGene?geneIdentifier=Cre02.g120350	no phenotype detected
Cre02.g134124		4532_02_12166_TE		g2501.t1				TMHMM: 0 helices	Other (RC 5 on #1 protein)	Chloroplast (score 0.429 on #1 protein)			https://www.chlamylibrary.org/showGene?geneIdentifier=Cre02.g134124	no phenotype detected
Cre09.g386800		4532_02_12171_EX		#g9569.t1				TMHMM: 0 helices	Mitochondrion (RC 3 score: 0.820 TPlen: 17 on #1 protein)	Other (score - on #1 protein)			https://www.chlamylibrary.org/showGene?geneIdentifier=Cre09.g386800	no phenotype detected				cluster 48
Cre09.g386850		4532_02_12176		g9568.t2				TMHMM: 1 helices (SP) Topology: i5-27o	Mitochondrion (RC 2 score: 0.786 TPlen: 78 on #1 protein)	Secretory_pathway (score 1.417 on #1 protein)			https://www.chlamylibrary.org/showGene?geneIdentifier=Cre09.g386850	increased abundance among swimming cells				cluster 9
Cre09.g386900	RAB18A	4532_02_12180	22873208#8756593	RAB18#RABC1#g9567.t1#	Small Rab-related GTPase	Similar to the RabC/Rab18 family of small GTP-ases# Class I in [PMID: 8756593]# One of three paralogogs (Cre11.g482900, Cre06.g278139, Cre09.g386900)#		TMHMM: 0 helices	Other (RC 2 on #1 protein)	Other (score - on #1 protein)			https://www.chlamylibrary.org/showGene?geneIdentifier=Cre09.g386900	no phenotype detected				cluster 9
Cre09.g386950		4532_02_12185		g9566.t1				TMHMM: 0 helices	Mitochondrion (RC 3 score: 0.670 TPlen: 100 on #1 protein)	Mitochondrion (score 1.628 on #1 protein)			https://www.chlamylibrary.org/showGene?geneIdentifier=Cre09.g386950	no phenotype detected				cluster 11
Cre09.g387000	CGL34	4532_02_12191	21515685	g9565.t1#	Conserved in the Green Lineage			TMHMM: 0 helices	Mitochondrion (RC 3 score: 0.803 TPlen: 19 on #1 protein)	Chloroplast (score 3.368 on #1 protein)	Cre06.g309000		https://www.chlamylibrary.org/showGene?geneIdentifier=Cre09.g387000	no phenotype detected				cluster 12
Cre09.g387050	FRK1	4532_02_12196		FRK1#g9564.t1	Putative fructokinase			TMHMM: 0 helices	Mitochondrion (RC 5 score: 0.650 TPlen: 40 on #1 protein)	Chloroplast (score 0.947 on #1 protein)			https://www.chlamylibrary.org/showGene?geneIdentifier=Cre09.g387050	no phenotype detected				cluster 23
Cre09.g387100	PTST1	4532_02_12201	21515685	CGL12#g9563.t1	Protein targeting to starch 1	Conserved in the Green Lineage		TMHMM: 0 helices	Chloroplast (RC 5 score: 0.755 on #1 protein)	Chloroplast (score 2.220 on #1 protein)			https://www.chlamylibrary.org/showGene?geneIdentifier=Cre09.g387100	no phenotype detected				cluster 9
Cre09.g387150	HSF1	4532_02_12205	17711413# 20449593	#HSF1#g9562.t1	Heat shock transcription factor	Key regulator of the heat shock response in Chlamydomonas# similar to class A HSFs from Arabidopsis# essential for viability under heat stress		TMHMM: 0 helices	Other (RC 2 on #1 protein)	Other (score - on #1 protein)			https://www.chlamylibrary.org/showGene?geneIdentifier=Cre09.g387150	no phenotype detected		HB-other transcription factor (PMID 27067009)		cluster 22 (Mating activation-induced in plus gametes)
Cre09.g387200		4532_02_12211		CYG28#g9561.t1	Adenylate/guanylate cyclase	similar to guanylyl cyclase beta-3 [Apis mellifera]		TMHMM: 1 helices (SP) Topology: i41-63o	Mitochondrion (RC 4 score: 0.538 TPlen: 70 on #1 protein)	Secretory_pathway (score 0.498 on #1 protein)			https://www.chlamylibrary.org/showGene?geneIdentifier=Cre09.g387200	no phenotype detected					Name= adenylate cyclase;adenylate cyclase, nucleus;guanylate cyclase# KEGG= R00089;R00434# E.C.= 4.6.1.1;4.6.1.2;4.6.1.1 # # (PMID:30202653)
Cre09.g387250		4532_02_12216		CSR3#g9560.t1	Carbohydrate sulfotransferase-related 3			TMHMM: 0 helices	Secretory_pathway (RC 1 score: 0.980 on #1 protein)	Secretory_pathway (score 2.336 on #1 protein)			https://www.chlamylibrary.org/showGene?geneIdentifier=Cre09.g387250	no phenotype detected				cluster 50 (Early zygote-specific)
Cre09.g387300		4532_02_12220		g9559.t1				TMHMM: 0 helices	Mitochondrion (RC 5 score: 0.369 TPlen: 29 on #1 protein)	Chloroplast (score 1.030 on #1 protein)			https://www.chlamylibrary.org/showGene?geneIdentifier=Cre09.g387300	no phenotype detected				cluster 3
Cre09.g387350		4532_02_12226		CYG30#g9558.t1#	Adenylate/guanylate cyclase	similar to guanylyl cyclase beta-3 [Apis mellifera]		TMHMM: 2 helices Topology: o55-77i338-360o	Other (RC 5 on #1 protein)	Other (score - on #1 protein)			https://www.chlamylibrary.org/showGene?geneIdentifier=Cre09.g387350	no phenotype detected				cluster 30	Name= guanylate cyclase;guanylate cyclase, nucleus# KEGG= R00434# E.C.= 4.6.1.2;4.6.1.1 # # (PMID:30202653)
Cre09.g387400	POLZ1	4532_02_12231		g9557.t1#POLZ1	DNA polymerase zeta	Homologous to eukaryotic DNA polymerase zeta. Involved in bypass synthesis/translesion synthesis/mutagenic DNA replication# a class B polymerase		TMHMM: 0 helices	Other (RC 4 on #1 protein)	Other (score - on #1 protein)			https://www.chlamylibrary.org/showGene?geneIdentifier=Cre09.g387400	growth defect under Bleomycin sulfate, Cisplatin, Methyl methanesulfonate, Mitomycin C, UV radiation, Zeocin				cluster 48
Cre09.g387450	OPR37	4532_02_12235	34868174	g9556.t1	OctotricoPeptide Repeat protein 37	OctotricoPeptide (octotricoPeptide) Repeat (OPR) Protein# contains a C-terminal RAP domain# next to OPR38		TMHMM: 0 helices	Mitochondrion (RC 2 score: 0.865 TPlen: 18 on #1 protein)	Mitochondrion (score 1.693 on #1 protein)			https://www.chlamylibrary.org/showGene?geneIdentifier=Cre09.g387450	no phenotype detected				cluster 39
Cre09.g387500	OPR38	4532_02_12240	34868174	g9554.t1#	OctotricoPeptide Repeat protein 38	OctotricoPeptide (octotricoPeptide) Repeat (OPR) Protein# contains a C-terminal RAP domain# next to OPR37		TMHMM: 0 helices	Chloroplast (RC 5 score: 0.691 on #1 protein)	Mitochondrion (score 1.465 on #1 protein)				no mutant mapped				cluster 5
Cre09.g387550	CGL142	4532_02_12246	21515685	g9553.t1	Conserved in the Green Lineage			TMHMM: 0 helices	Other (RC 3 on #1 protein)	Other (score - on #1 protein)			https://www.chlamylibrary.org/showGene?geneIdentifier=Cre09.g387550	no phenotype detected				cluster 10 (Early zygote-upregulated with constitutive expression)
Cre09.g387600		4532_02_12250	29743196	#g9552.t1		null-allele mutant was isolated (PMID 29743196)		TMHMM: 0 helices	Other (RC 2 on #1 protein)	Other (score - on #1 protein)			https://www.chlamylibrary.org/showGene?geneIdentifier=Cre09.g387600	no phenotype detected				cluster 32
Cre09.g387650		4532_02_12255		#g9551.t1				TMHMM: 8 helices Topology: o134-156i169-191o211-233i479-501o511-533i554-576o580-602i615-637o	Chloroplast (RC 5 score: 0.313 on #1 protein)	Mitochondrion (score 1.681 on #1 protein)				no mutant mapped
Cre09.g387700		4532_02_12260		#g9550.t1				TMHMM: 0 helices	Secretory_pathway (RC 2 score: 0.721 on #1 protein)	Secretory_pathway (score 1.769 on #1 protein)			https://www.chlamylibrary.org/showGene?geneIdentifier=Cre09.g387700	no phenotype detected				cluster 44
Cre09.g387750		4532_02_12266		g9549.t1				TMHMM: 0 helices	Other (RC 5 on #1 protein)	Mitochondrion (score 1.467 on #1 protein)			https://www.chlamylibrary.org/showGene?geneIdentifier=Cre09.g387750	no phenotype detected				cluster 3
Cre09.g387800	FER1	4532_02_12270	18363784#18493046	g9548.t1#	Pre-apoferritin	Ferritin, chloroplast precursor, pre-apoferritin gi 20530724 gb AF503338# For iron storage or buffering in the chloroplast during iron limitation# Expression induced during Fe deficiency# localized to the chloroplast# a strain with reduced FER1 FER2 abundance has delayed PSII degradation in Fe-deficiency photoheterotrophic growth#		TMHMM: 0 helices	Mitochondrion (RC 4 score: 0.672 TPlen: 34 on #1 protein)	Chloroplast (score 2.062 on #1 protein)			https://www.chlamylibrary.org/showGene?geneIdentifier=Cre09.g387800	no phenotype detected	enriched on 70S plastid ribosomes			cluster 15	Name= apoferritin Fe3-loading reaction (spontaneous);release of Fe(II) from transferrin# KEGG= R04155;R04124# E.C.= # [Long 2008] # (PMID:30202653)
Cre09.g387850	RWP13	4532_02_12276	15785851#24987011	g9547.t1#RWP13	RWP-RK transcription factor	putative RWP-RK domain transcription factor		TMHMM: 0 helices	Other (RC 1 on #1 protein)	Other (score - on #1 protein)			https://www.chlamylibrary.org/showGene?geneIdentifier=Cre09.g387850	no phenotype detected		HB-other transcription factor (PMID 27067009)		cluster 19
Cre09.g387900		4532_02_12280		g9546.t1				TMHMM: 8 helices (SP) Topology: i30-52o672-694i1015-1037o2284-2306i2319-2341o2361-2383i2388-2410o2425-2447i	Mitochondrion (RC 3 score: 0.705 TPlen: 67 on #1 protein)	Mitochondrion (score 0.862 on #1 protein)			https://www.chlamylibrary.org/showGene?geneIdentifier=Cre09.g387900	no phenotype detected				cluster 5
Cre09.g387950		4532_02_12286		g9544.t1				TMHMM: 0 helices	Secretory_pathway (RC 3 score: 0.697 on #1 protein)	Secretory_pathway (score 0.393 on #1 protein)			https://www.chlamylibrary.org/showGene?geneIdentifier=Cre09.g387950	no phenotype detected				cluster 23
Cre02.g800252		4532_02_12290		0				TMHMM: 1 helices Topology: o71-93i	Mitochondrion (RC 2 score: 0.934 TPlen: 37 on #1 protein)	Mitochondrion (score 1.247 on #1 protein)				no mutant mapped
Cre09.g388000	CDKD1	4532_02_12296		#g9543.t1	CDK activating kinase	Cyclin dependent kinase activating kinase# homologous to plant CDKD and animal CDK7 subfamilies# DPTLARE motif. Putative CAK function		TMHMM: 0 helices	Mitochondrion (RC 5 score: 0.496 TPlen: 16 on #1 protein)	Other (score - on #1 protein)			https://www.chlamylibrary.org/showGene?geneIdentifier=Cre09.g388000	no phenotype detected				cluster 19
Cre09.g388050		4532_02_12301		#g9542.t1				TMHMM: 0 helices	Mitochondrion (RC 4 score: 0.767 TPlen: 68 on #1 protein)	Chloroplast (score 0.969 on #1 protein)			https://www.chlamylibrary.org/showGene?geneIdentifier=Cre09.g388050	no phenotype detected				cluster 23
Cre09.g388100		4532_02_12305		g9541.t1				TMHMM: 0 helices	Other (RC 5 on #1 protein)	Other (score - on #1 protein)			https://www.chlamylibrary.org/showGene?geneIdentifier=Cre09.g388100	no phenotype detected				cluster 27
Cre09.g388150	MRPL36	4532_02_12310		bL36m#g9540.t1#MRPL36	Mitochondrial ribosomal protein L36			TMHMM: 0 helices	Mitochondrion (RC 5 score: 0.435 TPlen: 104 on #1 protein)	Other (score - on #1 protein)			https://www.chlamylibrary.org/showGene?geneIdentifier=Cre09.g388150	no phenotype detected				cluster 11
Cre09.g388200	RPL10	4532_02_12315		g9539.t1	Cytosolic 80S ribosomal protein L10	Cytosolic 60S large ribosomal subunit protein L10		TMHMM: 0 helices	Mitochondrion (RC 4 score: 0.748 TPlen: 52 on #1 protein)	Other (score - on #1 protein)				no mutant mapped				cluster 21
Cre09.g388355	PHC33	4532_02_12321		PHC20#g9538.t1	Pherophorin-chlamydomonas homolog 33	Belongs to the large pherophorin-family, a family of glycoproteins with a central hydroxyproline-rich (HR) domain#		TMHMM: 0 helices	Mitochondrion (RC 4 score: 0.575 TPlen: 37 on #1 protein)	Secretory_pathway (score 1.087 on #1 protein)			https://www.chlamylibrary.org/showGene?geneIdentifier=Cre09.g388355	no phenotype detected			Total Peptides:1 (Axoneme:1; M+M:0; KCl extract:0; Tergitol:0)
Cre09.g388353	PHC34	4532_02_12325		g9537.t1	Pherophorin-chlamydomonas homolog 34	Belongs to the large pherophorin-family, a family of glycoproteins with a central hydroxyproline-rich (HR) domain#		TMHMM: 0 helices	Secretory_pathway (RC 4 score: 0.625 on #1 protein)	Secretory_pathway (score 1.505 on #1 protein)				no mutant mapped			Total Peptides:1 (Axoneme:1; M+M:0; KCl extract:0; Tergitol:0)
Cre09.g388352		4532_02_12331		g9536.t1				TMHMM: 1 helices Topology: i13-30o	Mitochondrion (RC 4 score: 0.475 TPlen: 61 on #1 protein)	Secretory_pathway (score 1.314 on #1 protein)			https://www.chlamylibrary.org/showGene?geneIdentifier=Cre09.g388352	no phenotype detected
Cre09.g388351	PHC32	4532_02_12336		g9535.t1	Pherophorin-chlamydomonas homolog 32	Belongs to the large pherophorin-family, a family of glycoproteins with a central hydroxyproline-rich (HR) domain#		TMHMM: 0 helices	Secretory_pathway (RC 2 score: 0.766 on #1 protein)	Secretory_pathway (score 1.885 on #1 protein)			https://www.chlamylibrary.org/showGene?geneIdentifier=Cre09.g388351	no phenotype detected			Total Peptides:1 (Axoneme:1; M+M:0; KCl extract:0; Tergitol:0)
Cre09.g388350	MMP11	4532_02_12340		MMP11#RAT2#g9534.t1	Metalloproteinase of VMP family	belongs to the large VMP-family of metalloproteinases (identified in Volvox)# the binding site of the catalytic metal ion in VMPs is QExxHxxGxxH not HExxHxxGxxH, therefore VMPs prefer copper for activity rather than zinc# extracellular matrix glycoproteins (cell wall glycoproteins) with a hydroxyproline-rich (HR) domain [PMID: 12034745]		TMHMM: 1 helices (SP) Topology: i36-54o	Mitochondrion (RC 3 score: 0.755 TPlen: 24 on #1 protein)	Chloroplast (score 1.918 on #1 protein)			https://www.chlamylibrary.org/showGene?geneIdentifier=Cre09.g388350	no phenotype detected
Cre09.g388372	RAT2	4532_02_12346	16115062#23559604#26209695#27645995	OPR39#g9533.t1#	tscA RNA stabilization factor	OctotricoPeptide (octotricoPeptide) Repeat (OPR) Protein# stabilizes tscA mRNA to allow psaA trans-splicing# component of psaA trans-splicing subcomplex I		TMHMM: 0 helices	Chloroplast (RC 2 score: 0.862 on #1 protein)	Chloroplast (score 1.061 on #1 protein)			https://www.chlamylibrary.org/showGene?geneIdentifier=Cre09.g388372	growth defect under High light, Photosynthesis; improved growth under Low iron media
Cre09.g388400	RAT1	4532_02_12351	16115062	g9532.t1#RAT1	Chloroplast tscA maturation factor	thylakoid membrane protein necessary for 3' end maturation of tscA mRNA, hence for psaA trans-splicing of exons 1 and 2 (PMID: 16115062)# has homologues of unknown function in a broad range of organisms# reported similarity to NAD+ binding domain of PARP is dubious		TMHMM: 0 helices	Mitochondrion (RC 2 score: 0.847 TPlen: 25 on #1 protein)	Mitochondrion (score 2.382 on #1 protein)			https://www.chlamylibrary.org/showGene?geneIdentifier=Cre09.g388400	no phenotype detected				cluster 21
Cre09.g388450		4532_02_12356		ELG29#g9531.t1	Exostosin-like glycosyltransferase 29	putative terminal arabinosyl transferase on HRGP, GT47 family		TMHMM: 4 helices (SP) Topology: o22-41i443-465o508-530i532-554o	Mitochondrion (RC 4 score: 0.502 TPlen: 109 on #1 protein)	Secretory_pathway (score 1.295 on #1 protein)			https://www.chlamylibrary.org/showGene?geneIdentifier=Cre09.g388450	no phenotype detected				cluster 3
Cre09.g388500		4532_02_12361		#g9530.t1				TMHMM: 0 helices	Mitochondrion (RC 4 score: 0.675 TPlen: 47 on #1 protein)	Chloroplast (score 1.417 on #1 protein)			https://www.chlamylibrary.org/showGene?geneIdentifier=Cre09.g388500	no phenotype detected	enriched on 30S plastid ribosomal subunit			cluster 42
Cre09.g388550	MRPL21	4532_02_12366		bL21m#g9529.t1#	Mitochondrial ribosomal protein L21			TMHMM: 0 helices	Chloroplast (RC 5 score: 0.333 on #1 protein)	Mitochondrion (score 1.206 on #1 protein)				no mutant mapped				cluster 40
Cre09.g388600		4532_02_12371		g9528.t1				TMHMM: 0 helices	Other (RC 3 on #1 protein)	Other (score - on #1 protein)			https://www.chlamylibrary.org/showGene?geneIdentifier=Cre09.g388600	no phenotype detected
Cre09.g388650		4532_02_12375		CYG29#g9527.t1	Adenylate/guanylate cyclase	C-terminal domain similar to guanylyl cyclase beta-3 [Apis mellifera]		TMHMM: 0 helices	Other (RC 3 on #1 protein)	Other (score - on #1 protein)			https://www.chlamylibrary.org/showGene?geneIdentifier=Cre09.g388650	no phenotype detected				cluster 5	Name= guanylate cyclase;guanylate cyclase, nucleus# KEGG= R00434# E.C.= 4.6.1.2;4.6.1.1 # # (PMID:30202653)
Cre09.g388700		4532_02_12380		g9526.t1				TMHMM: 0 helices	Other (RC 5 on #1 protein)	Other (score - on #1 protein)			https://www.chlamylibrary.org/showGene?geneIdentifier=Cre09.g388700	no phenotype detected				cluster 19
Cre09.g388750	TEF21	4532_02_12385		#g9525.t1#TEF21	Phosphoinositide phosphatase	Putative phosphoinositide phosphatase, mitochondrial localization assumed# present in thylakoid-enriched fraction based on mass spectrometric peptide identification [PMID: 17078018]		TMHMM: 1 helices Topology: o584-606i	Mitochondrion (RC 4 score: 0.600 TPlen: 109 on #1 protein)	Other (score - on #1 protein)			https://www.chlamylibrary.org/showGene?geneIdentifier=Cre09.g388750	no phenotype detected				cluster 7
Cre09.g388800	GDH1	4532_02_12390		GDH1#g9524.t1	Glutamate dehydrogenase	EC 1.4.1.2# one of two GDH paralogs, possibly targeted to different organelles# could be involved in NH3 reassimilation under certain circumstances# predicted by Target-P and iPSORT to be mitochondrial		TMHMM: 0 helices	Mitochondrion (RC 3 score: 0.758 TPlen: 23 on #1 protein)	Mitochondrion (score 1.030 on #1 protein)			https://www.chlamylibrary.org/showGene?geneIdentifier=Cre09.g388800	no phenotype detected				cluster 11	Name= glutamate dehydrogenase, mitochondria# KEGG= R00243# E.C.= 1.4.1.2;1.4.1.3 # [Moyano 1992a, Moyano 1992b, Cullimore 1980, Hipkin 1982, Peltier 1983, Atteia 2009] # (PMID:30202653)
Cre09.g388852		4532_02_12395		g9523.t1				TMHMM: 0 helices	Chloroplast (RC 4 score: 0.503 on #1 protein)	Mitochondrion (score 1.432 on #1 protein)			https://www.chlamylibrary.org/showGene?geneIdentifier=Cre09.g388852	no phenotype detected
Cre09.g388850	FAP329	4532_02_12400		ACA1#g9522.t1	Flagellar Asociated Protein 329	Related to plant potential calcium-transporting ATPase 9, plasma membrane-type (Ca(2+)-ATPase isoform 9)# found in the flagellar proteome [PMID: 15998802]		TMHMM: 6 helices Topology: i91-113o128-150i283-305o327-349i773-795o1034-1056i	Other (RC 3 on #1 protein)	Other (score - on #1 protein)			https://www.chlamylibrary.org/showGene?geneIdentifier=Cre09.g388850	no phenotype detected			Total Peptides:5 (Axoneme:0; M+M:0; KCl extract:2; Tergitol:3)	cluster 17
Cre09.g388900		4532_02_12406		TEH10#g9521.t1	Oleoyl-[acyl-carrier-protein] thioesterase/hydrolase			TMHMM: 0 helices	Other (RC 4 on #1 protein)	Other (score - on #1 protein)			https://www.chlamylibrary.org/showGene?geneIdentifier=Cre09.g388900	no phenotype detected				cluster 46	Name= fatty-acyl-ACP hydrolase (n-C10:0);fatty-acyl-ACP hydrolase (n-C12:0);fatty-acyl-ACP hydrolase (n-C14:0);fatty-acyl-ACP hydrolase (n-C16:0);fatty-acyl-ACP hydrolase ((9Z)-n-C16:1);fatty-acyl-ACP hydrolase (n-C18:0);oleoyl-[acyl-carrier-protein] hydrolase ((9Z)-n-C18:1);oleoyl-[acyl-carrier-protein] hydrolase ((11Z)-n-C18:1);fatty-acyl-ACP hydrolase (n-C8:0)# KEGG= R08158;R04014;R08159;R01706;R08162;R08163;R02814;R08157# E.C.= 3.1.2.14;3.1.2.14;2.3.1.- # [Riekhof 2005];[Sirevag 1972, Riekhof 2005] # (PMID:30202653)
Cre09.g389001		4532_02_12411		Cre09.g388950.t1.3#g9520.t1				TMHMM: 0 helices	Other (RC 4 on #1 protein)	Other (score - on #1 protein)			https://www.chlamylibrary.org/showGene?geneIdentifier=Cre09.g389001	no phenotype detected
Cre09.g389000		4532_02_12415		g9519.t1				TMHMM: 2 helices Topology: i156-178o193-215i	Other (RC 2 on #1 protein)	Other (score - on #1 protein)			https://www.chlamylibrary.org/showGene?geneIdentifier=Cre09.g389000	no phenotype detected				cluster 12
Cre09.g389050		4532_02_12420		MAW4#g9518.t1#CNX5	Membrane-associated hydroxyproline-rich glycoprotein 4	Contains a predicted C-terminal transmembrane domain.		TMHMM: 2 helices (SP) Topology: i12-34o1994-2016i	Secretory_pathway (RC 5 score: 0.422 on #1 protein)	Secretory_pathway (score 1.276 on #1 protein)			https://www.chlamylibrary.org/showGene?geneIdentifier=Cre09.g389050	no phenotype detected				cluster 41 (Minus gamete-specific)
Cre09.g389089	NOFNIR1	4532_02_12426	26992087	ARC1#CNX5#NOFNiR#g9517.t1#	NO-forming nitrite reductase	Molybdopterin cofactor protein, homologous to animal amidoxime-reducing component 1 (ARC1)# Combined with nitrate reductase, can reduce nitrite to nitric oxyde (NO)# Was renamed from ARC1 to NOFNIR1 as per PMID: 26992087#		TMHMM: 0 helices	Other (RC 5 on #1 protein)	Mitochondrion (score 0.513 on #1 protein)			https://www.chlamylibrary.org/showGene?geneIdentifier=Cre09.g389089	no phenotype detected				cluster 14
Cre09.g389100	GOT1	4532_02_12431		#g9516.t1	Got1, COPII vesicle component	SFT2-like conserved protein with four putative transmembrane helices, thought to be involved in vesicular transport in later Golgi compartments		TMHMM: 3 helices (SP) Topology: i12-34o39-61i74-96o	Other (RC 4 on #1 protein)	Secretory_pathway (score 0.178 on #1 protein)			https://www.chlamylibrary.org/showGene?geneIdentifier=Cre09.g389100	no phenotype detected				cluster 44
Cre09.g389150	FAP93	4532_02_12436	15998802	g9515.t1#	Flagellar Associated Protein 93	Flagellar Associated Protein, found in the flagellar proteome [PMID: 15998802]		TMHMM: 0 helices	Other (RC 3 on #1 protein)	Other (score - on #1 protein)			https://www.chlamylibrary.org/showGene?geneIdentifier=Cre09.g389150	no phenotype detected			Total Peptides:13 (Axoneme:0; M+M:0; KCl extract:11; Tergitol:2)	cluster 17
Cre09.g389200		4532_02_12441		UMM8#g9514.t1	UbiE/COQ5 methyltransferase family protein	UbiE/COQ5 methyltransferase family# possible phosphoethanolamine N-methyltransferase		TMHMM: 0 helices	Mitochondrion (RC 2 score: 0.715 TPlen: 43 on #1 protein)	Mitochondrion (score 1.333 on #1 protein)			https://www.chlamylibrary.org/showGene?geneIdentifier=Cre09.g389200	no phenotype detected				cluster 48
Cre09.g389250	AOF1	4532_02_12446	21498682	#g9513.t1#AOF1	Amine oxidase, flavin-containing	Target of CRR1		TMHMM: 0 helices	Secretory_pathway (RC 4 score: 0.574 on #1 protein)	Other (score - on #1 protein)			https://www.chlamylibrary.org/showGene?geneIdentifier=Cre09.g389250	no phenotype detected				cluster 10 (Early zygote-upregulated with constitutive expression)	Name= citalopram:oxygen oxidoreductase (deaminating);didemethylcitalopram:oxygen oxidoreductase (deaminating);demethylcitalopram:oxygen oxidoreductase (deaminating);amine oxidase, glyoxysomal# KEGG= R08346;R08348;R08347;R02529# E.C.= 1.4.3.4;1.4.3.4;1.4.3.6 # [Johnson 2007, Chua 1979] # (PMID:30202653)
Cre09.g389300	ODA7B	4532_02_12451	30428028	g9512.t1	Outer row dynein assembly protein 7	Outer row dynein assembly protein, ODA7		TMHMM: 0 helices	Other (RC 4 on #1 protein)	Other (score - on #1 protein)			https://www.chlamylibrary.org/showGene?geneIdentifier=Cre09.g389300	no phenotype detected				cluster 13 (Mating activation-induced in minus gametes)
Cre09.g389350		4532_02_12456		g9511.t1				TMHMM: 0 helices	Chloroplast (RC 4 score: 0.401 on #1 protein)	Mitochondrion (score 0.661 on #1 protein)			https://www.chlamylibrary.org/showGene?geneIdentifier=Cre09.g389350	no phenotype detected
Cre09.g389400		4532_02_12461		g9510.t1				TMHMM: 0 helices	Mitochondrion (RC 2 score: 0.868 TPlen: 32 on #1 protein)	Chloroplast (score 2.341 on #1 protein)			https://www.chlamylibrary.org/showGene?geneIdentifier=Cre09.g389400	no phenotype detected	enriched on 50S plastid ribosomal subunit
Cre09.g389450		4532_02_12466		g9509.t1#				TMHMM: 0 helices	Other (RC 4 on #1 protein)	Mitochondrion (score 0.639 on #1 protein)			https://www.chlamylibrary.org/showGene?geneIdentifier=Cre09.g389450	no phenotype detected				cluster 19
Cre09.g389500		4532_02_12470	29743196	g9507.t2		null-allele mutant was isolated (PMID 29743196)		TMHMM: 0 helices	Other (RC 4 on #1 protein)	Other (score - on #1 protein)			https://www.chlamylibrary.org/showGene?geneIdentifier=Cre09.g389500	no phenotype detected				cluster 12
Cre09.g389550		4532_02_12476		DNJ13#g9506.t1	DnaJ-like protein	DnaJ-like protein# probably cytosolic, since homologs in Arabidopsis (Q9LH49 and Q9FL54) are predicted to be cytosolic# contains J-domain (pfam226) at N-terminus		TMHMM: 0 helices	Other (RC 2 on #1 protein)	Other (score - on #1 protein)			https://www.chlamylibrary.org/showGene?geneIdentifier=Cre09.g389550	no phenotype detected				cluster 6
Cre09.g389600		4532_02_12481		g9505.t1	Protein tyrosine kinase			TMHMM: 0 helices	Mitochondrion (RC 3 score: 0.732 TPlen: 18 on #1 protein)	Mitochondrion (score 1.008 on #1 protein)			https://www.chlamylibrary.org/showGene?geneIdentifier=Cre09.g389600	growth defect under Carbon concentrating mechanism				cluster 24 (Lysin treatment-specific)
Cre09.g389650		4532_02_12486		g9504.t1	Protein tyrosine kinase			TMHMM: 0 helices	Chloroplast (RC 3 score: 0.694 on #1 protein)	Mitochondrion (score 0.464 on #1 protein)			https://www.chlamylibrary.org/showGene?geneIdentifier=Cre09.g389650	no phenotype detected				cluster 7
Cre09.g389700		4532_02_12490		MFT24#g9503.t1	Major facilitator superfamily transporter	Major facilitator superfamily MFS-1 sugar transporter with Spinster-like transmembrane topology		TMHMM: 10 helices Topology: i325-347o362-384i449-471o543-562i635-657o672-694i707-729o751-773i775-794o798-817i	Chloroplast (RC 4 score: 0.501 on #1 protein)	Mitochondrion (score 0.608 on #1 protein)			https://www.chlamylibrary.org/showGene?geneIdentifier=Cre09.g389700	no phenotype detected				cluster 19
Cre09.g389750		4532_02_12496		g9502.t1				TMHMM: 0 helices	Other (RC 2 on #1 protein)	Other (score - on #1 protein)			https://www.chlamylibrary.org/showGene?geneIdentifier=Cre09.g389750	no phenotype detected		bHLH transcription factor (PMID 27067009)		cluster 10 (Early zygote-upregulated with constitutive expression)
Cre09.g389851		4532_02_12501		g9501.t1				TMHMM: 0 helices	Chloroplast (RC 4 score: 0.531 on #1 protein)	Mitochondrion (score 1.820 on #1 protein)			https://www.chlamylibrary.org/showGene?geneIdentifier=Cre09.g389851	no phenotype detected
Cre09.g389850		4532_02_12506		g9500.t1				TMHMM: 0 helices	Other (RC 3 on #1 protein)	Other (score - on #1 protein)			https://www.chlamylibrary.org/showGene?geneIdentifier=Cre09.g389850	no phenotype detected				cluster 4
Cre09.g389902		4532_02_12509_EX		0			First gene in an obligatory polycistronic transcript with Cre09.g389901
Cre09.g389901		4532_02_12511		0			Second gene in an obligatory polycistronic transcript with Cre09.g389902	TMHMM: 0 helices Topology: i	Chloroplast (RC 5 score: 0.598 on #1 protein)	Chloroplast (score 2.688 on #1 protein)				no mutant mapped
Cre09.g389900		4532_02_12516		HRP4#g9498.t1	Hydroxyproline-rich glycoprotein	partial sequence similar to hydroxyproline-rich glycoprotein family in Arabidopsis thaliana# Genbank entry NM_113865		TMHMM: 0 helices	Other (RC 4 on #1 protein)	Other (score - on #1 protein)			https://www.chlamylibrary.org/showGene?geneIdentifier=Cre09.g389900	no phenotype detected				cluster 7
Cre09.g389950	OAT1	4532_02_12521		g9497.t1#OAT1	O-acetyltransferase-related protein	similar to O-acetyltransferase-related protein of Arabidopsis thaliana# Genbank entry AY136339		TMHMM: 11 helices (SP) Topology: o13-35i183-202o238-260i273-295o299-316i329-351o382-401i413-435o474-493i506-528o557-579i	Secretory_pathway (RC 1 score: 0.930 on #1 protein)	Secretory_pathway (score 0.573 on #1 protein)			https://www.chlamylibrary.org/showGene?geneIdentifier=Cre09.g389950	no phenotype detected				cluster 8 (Lysin-treatment induced)
Cre09.g390000		4532_02_12526	29743196	SRH17#g9496.t1#	SNF2-related DNA/RNA helicase	SNF2-related helicase. ChromDB CHR349# null-allele mutant was isolated (PMID 29743196)		TMHMM: 0 helices	Other (RC 1 on #1 protein)	Other (score - on #1 protein)			https://www.chlamylibrary.org/showGene?geneIdentifier=Cre09.g390000	no phenotype detected				cluster 42
Cre09.g390050	MOCOCP1	4532_02_12531	12519777#16873364	MCP1#g9495.t1	Molybdenum cofactor carrier protein	Rossmann fold-containing protein. Involved in molybdenum cofactor storage, protection and transfer to apo-enzymes.		TMHMM: 0 helices	Other (RC 2 on #1 protein)	Other (score - on #1 protein)			https://www.chlamylibrary.org/showGene?geneIdentifier=Cre09.g390050	no phenotype detected				cluster 14
Cre09.g390100		4532_02_12536		SMM34#g9494.t1	S-adenosyl-L-methionine-dependent methyltransferase			TMHMM: 1 helices (SP) Topology: i7-29o	Secretory_pathway (RC 1 score: 0.987 on #1 protein)	Secretory_pathway (score 1.559 on #1 protein)			https://www.chlamylibrary.org/showGene?geneIdentifier=Cre09.g390100	no phenotype detected				cluster 2
Cre09.g387060		4532_02_12541		g9576.t1#Cre02.g121400.t1.1				TMHMM: 12 helices (SP) Topology: i33-55o119-141i148-167o172-194i207-229o234-253i377-399o404-426i433-455o470-492i499-521o525-547i	Other (RC 1 on #1 protein)	Secretory_pathway (score 0.269 on #1 protein)			https://www.chlamylibrary.org/showGene?geneIdentifier=Cre09.g387060	no phenotype detected
Cre09.g387097		4532_02_12546		Cre02.g121450.t1.2#g9577.t1#Cre02.g121450.t1.1				TMHMM: 0 helices	Other (RC 2 on #1 protein)	Secretory_pathway (score 0.267 on #1 protein)			https://www.chlamylibrary.org/showGene?geneIdentifier=Cre09.g387097	no phenotype detected
Cre09.g387134		4532_02_12550		g9578.t1#Cre02.g121500.t1.2#Cre02.g121500.t1.1				TMHMM: 0 helices	Mitochondrion (RC 4 score: 0.606 TPlen: 12 on #1 protein)	Chloroplast (score 0.707 on #1 protein)			https://www.chlamylibrary.org/showGene?geneIdentifier=Cre09.g387134	no phenotype detected
Cre09.g387171	RHM1	4532_02_12556	29743196	EZY22#DIV109#g9579.t2#Cre02.g121550.t2.1	nucleotide-rhamnose synthase/epimerase-reductase, dTDP-4-dehydrorhamnose reductase / dTDP-6-deoxy-L-mannose dehydrogenase	ts-lethal mutant has fragile cell membrane when poked with a needle at restrictive temperature (PMID 29743196)		TMHMM: 0 helices	Mitochondrion (RC 2 score: 0.908 TPlen: 20 on #1 protein)	Other (score - on #1 protein)				no mutant mapped			Total Peptides:1 (Axoneme:0; M+M:1; KCl extract:0; Tergitol:0)
Cre09.g387208		4532_02_12560		Cre02.g121600.t1.2#Cre02.g121600.t1.1#g9580.t1				TMHMM: 0 helices	Chloroplast (RC 5 score: 0.610 on #1 protein)	Other (score - on #1 protein)			https://www.chlamylibrary.org/showGene?geneIdentifier=Cre09.g387208	no phenotype detected
Cre09.g387245	STT3A	4532_02_12566	23912651	g9581.t1#Cre02.g121650.t1.1	Staurosporin and temperature sensitive 3-like A	Catalytic subunit of the oligosaccharyl transferase (OST) complex that catalyzes the initial transfer of a defined glycan (Glc3Man9GlcNAc2 in eukaryotes) from the lipid carrier dolichol-pyrophosphate to an asparagine residue within an Asn-X-Ser/Thr consensus motif in nascent polypeptide chains, the first step in protein N-glycosylation# Orthologous to STT3A (AT5G19690) in Arabidopsis thaliana#		TMHMM: 13 helices (SP) Topology: i13-32o73-95i108-130o134-156i163-185o200-222i229-251o261-279i292-314o357-376i383-400o404-426i498-520o	Secretory_pathway (RC 2 score: 0.978 on #1 protein)	Secretory_pathway (score 0.718 on #1 protein)			https://www.chlamylibrary.org/showGene?geneIdentifier=Cre09.g387245	no phenotype detected					Name= dolichyl-diphosphooligosaccharide-protein glycotransferase# KEGG= R05976# E.C.= 2.4.1.119 # # (PMID:30202653)
Cre09.g387282		4532_02_12570		g9582.t1#Cre02.g121700.t1.1				TMHMM: 0 helices	Mitochondrion (RC 1 score: 0.927 TPlen: 79 on #1 protein)	Mitochondrion (score 1.554 on #1 protein)			https://www.chlamylibrary.org/showGene?geneIdentifier=Cre09.g387282	no phenotype detected
Cre09.g387319		4532_02_12575		g9583.t1#Cre02.g121750.t1.1#Cre02.g121750.t1.2				TMHMM: 0 helices	Chloroplast (RC 2 score: 0.840 on #1 protein)	Other (score - on #1 protein)			https://www.chlamylibrary.org/showGene?geneIdentifier=Cre09.g387319	no phenotype detected
Cre09.g387356		4532_02_12580		Cre02.g121800.t1.1#Cre02.g121800.t1.2#g9584.t1				TMHMM: 0 helices	Mitochondrion (RC 3 score: 0.800 TPlen: 34 on #1 protein)	Chloroplast (score 3.090 on #1 protein)			https://www.chlamylibrary.org/showGene?geneIdentifier=Cre09.g387356	no phenotype detected
Cre09.g387393		4532_02_12586		Cre02.g121850.t1.1#Cre02.g121850.t1.2#g9585.t1				TMHMM: 0 helices	Other (RC 2 on #1 protein)	Other (score - on #1 protein)			https://www.chlamylibrary.org/showGene?geneIdentifier=Cre09.g387393	no phenotype detected
Cre09.g387430		4532_02_12591		g9586.t1				TMHMM: 0 helices	Other (RC 5 on #1 protein)	Other (score - on #1 protein)			https://www.chlamylibrary.org/showGene?geneIdentifier=Cre09.g387430	no phenotype detected
Cre09.g387467		4532_02_12596		Cre02.g121900.t1.2#g9587.t1#Cre02.g121900.t1.1				TMHMM: 4 helices (SP) Topology: i12-34o65-87i99-121o146-168i	Secretory_pathway (RC 5 score: 0.607 on #1 protein)	Other (score - on #1 protein)			https://www.chlamylibrary.org/showGene?geneIdentifier=Cre09.g387467	no phenotype detected
Cre09.g387504		4532_02_12600		Cre02.g121950.t1.1#Cre02.g121950.t1.2#g9588.t1				TMHMM: 3 helices (SP) Topology: o10-32i101-120o140-162i	Secretory_pathway (RC 3 score: 0.625 on #1 protein)	Secretory_pathway (score 0.974 on #1 protein)			https://www.chlamylibrary.org/showGene?geneIdentifier=Cre09.g387504	no phenotype detected
Cre09.g387541		4532_02_12605		Cre02.g122000.t1.1#g9589.t1				TMHMM: 0 helices	Mitochondrion (RC 5 score: 0.341 TPlen: 34 on #1 protein)	Chloroplast (score 0.926 on #1 protein)			https://www.chlamylibrary.org/showGene?geneIdentifier=Cre09.g387541	no phenotype detected
Cre09.g387578		4532_02_12611		g9590.t1#Cre02.g122050.t1.1				TMHMM: 0 helices	Other (RC 3 on #1 protein)	Chloroplast (score 0.757 on #1 protein)			https://www.chlamylibrary.org/showGene?geneIdentifier=Cre09.g387578	no phenotype detected
Cre09.g387615		4532_02_12615		g9591.t1#Cre02.g122100.t1.1				TMHMM: 0 helices	Other (RC 3 on #1 protein)	Other (score - on #1 protein)			https://www.chlamylibrary.org/showGene?geneIdentifier=Cre09.g387615	no phenotype detected
Cre09.g387652		4532_02_12620		GT90F41#GT90-41#Cre02.g122150.t1.2#Cre02.g122150.t1.1#g9592.t1	GT90 family protein 41			TMHMM: 1 helices (SP) Topology: i12-31o	Secretory_pathway (RC 5 score: 0.589 on #1 protein)	Secretory_pathway (score 2.338 on #1 protein)			https://www.chlamylibrary.org/showGene?geneIdentifier=Cre09.g387652	no phenotype detected
Cre09.g387689	FAP76	4532_02_12625	31092556#15998802#29743196	CCDC180#Cre02.g122200.t1.1#g9593.t1	Flagellar Associated Protein 76	Flagellar Associated Protein, found in the flagellar proteome# Contains Coiled-coil domain 180#		TMHMM: 0 helices	Other (RC 2 on #1 protein)	Other (score - on #1 protein)			https://www.chlamylibrary.org/showGene?geneIdentifier=Cre09.g387689	increased abundance among swimming cells			Total Peptides:16 (Axoneme:13; M+M:0; KCl extract:0; Tergitol:3)
Cre02.g800254		4532_02_12631		0				TMHMM: 2 helices (SP) Topology: i29-51o61-79i	Other (RC 4 on #1 protein)	Secretory_pathway (score 0.827 on #1 protein)				no mutant mapped
Cre09.g387726	AST1	4532_02_12636		Cre02.g122250.t1.2#AST1#Cre02.g122250.t1.1#g9594.t1	Aspartate aminotransferase	Putative aspartate aminotransferase (EC 2.6.1.1)# no organelle targeting sequence predicted by Target-P, but plastidic by homology, Found in the mitochondrial proteomic survey		TMHMM: 0 helices	Other (RC 5 on #1 protein)	Mitochondrion (score 1.020 on #1 protein)			https://www.chlamylibrary.org/showGene?geneIdentifier=Cre09.g387726	no phenotype detected					Name= aspartate aminotransferase, chloroplast;aspartate aminotransferase, mitochondrial;L-Cysteine:2-oxoglutarate aminotransferase;aspartate aminotransferase, cysteate forming;aspartate aminotransferase, cysteate forming, mitochondria;aspartate aminotransferase, glutamate forming;aspartate aminotransferase, glutamate forming, mitochondria;aspartate aminotransferase, cysteine forming;aspartate aminotransferase, cysteine forming, mitochondria;L-Phenylalanine:2-oxoglutarate aminotransferase;L-Phenylalanine:2-oxoglutarate aminotransferase, chloroplast;L-Phenylalanine:2-oxoglutarate aminotransferase, mitochondria;tyrosine transaminase;tyrosine transaminase, chloroplast;tyrosine transaminase, mitochondria;aspartate aminotransferase;L-tyrosine:2-oxoglutarate aminotransferase# KEGG= R00355;R00895;R02433;R02619;R00896;R00694;R00734# E.C.= 2.6.1.1;2.6.1.9;2.6.1.5;2.6.1.1;2.6.1.1;2.6.1.5;2.6.1.9 # [Stern 2009];[Lain-Guelbenzu 1991];[Lain-Guelbenzu 1991, Atteia 2009];[Atteia 2009] # (PMID:30202653)
Cre09.g387763		4532_02_12641		Cre02.g122300.t1.1#g9595.t1				TMHMM: 1 helices Topology: o440-459i	Mitochondrion (RC 4 score: 0.712 TPlen: 38 on #1 protein)	Other (score - on #1 protein)			https://www.chlamylibrary.org/showGene?geneIdentifier=Cre09.g387763	no phenotype detected					Name= glycerol-3-phosphate dehydrogenase (NAD);glycerol-3-phosphate dehydrogenase [NAD(P)]# KEGG= R00842;R00844# E.C.= 1.1.1.8;1.1.1.94;1.1.1.94 # [Klock 1989];[He 2009] # (PMID:30202653)
Cre09.g387801		4532_02_12646		Cre02.g122350.t1.1#g9596.t1				TMHMM: 0 helices	Other (RC 3 on #1 protein)	Other (score - on #1 protein)			https://www.chlamylibrary.org/showGene?geneIdentifier=Cre09.g387801	no phenotype detected
Cre09.g387838		4532_02_12651		Cre02.g122400.t1.2#Cre02.g122400.t1.1#g9597.t1				TMHMM: 3 helices (SP) Topology: o4-26i33-52o57-79i	Other (RC 3 on #1 protein)	Other (score - on #1 protein)				no mutant mapped
Cre09.g387875		4532_02_12655		IPY3#g9598.t1#Cre02.g122450.t1.1#Cre02.g122450.t1.2	Soluble inorganic pyrophosphatase			TMHMM: 0 helices	Other (RC 3 on #1 protein)	Other (score - on #1 protein)			https://www.chlamylibrary.org/showGene?geneIdentifier=Cre09.g387875	no phenotype detected					Name= Inorganic diphosphatase;inorganic pyrophosphatase# KEGG= R00004# E.C.= 3.6.1.1 # [Gomez-Garcia 2006];[Gomez-Garcia 2006, Atteia 2009] # (PMID:30202653)
Cre09.g387912	FAP139	4532_02_12661	31092556#15998802	Cre02.g122500.t1.1#g9599.t1	Coiled-Coil Flagellar Associated Protein 139	Found in the flagellar proteome#		TMHMM: 0 helices	Other (RC 4 on #1 protein)	Other (score - on #1 protein)			https://www.chlamylibrary.org/showGene?geneIdentifier=Cre09.g387912	no phenotype detected			Total Peptides:10 (Axoneme:0; M+M:0; KCl extract:8; Tergitol:2)
Cre09.g387949		4532_02_12665		Cre02.g122550.t1.1#Cre02.g122550.t1.2#g9600.t1				TMHMM: 1 helices (SP) Topology: i7-29o	Secretory_pathway (RC 1 score: 0.941 on #1 protein)	Secretory_pathway (score 2.468 on #1 protein)			https://www.chlamylibrary.org/showGene?geneIdentifier=Cre09.g387949	no phenotype detected
Cre09.g387986		4532_02_12670_EX		g9602.t2#Cre02.g122600.t1.1				TMHMM: 0 helices	Mitochondrion (RC 1 score: 0.909 TPlen: 26 on #1 protein)	Mitochondrion (score 2.575 on #1 protein)			https://www.chlamylibrary.org/showGene?geneIdentifier=Cre09.g387986	no phenotype detected
Cre09.g388060	VDR1	4532_02_12676	29743196	Cre02.g122650.t1.1#VDR1#Cre02.g122650.t1.2#g9603.t1	violaxanthin de-epoxidase related, chloroplast	null-allele mutant was isolated (PMID 29743196)		TMHMM: 0 helices	Mitochondrion (RC 2 score: 0.785 TPlen: 76 on #1 protein)	Chloroplast (score 0.750 on #1 protein)			https://www.chlamylibrary.org/showGene?geneIdentifier=Cre09.g388060	no phenotype detected					Name= antheraxanthin:ascorbate oxidoreductase;violaxanthin:ascorbate oxidoreductase# KEGG= R07179;R07178# E.C.= 1.10.99.3 # [Grossman 2004, Baroli 2003, Niyogi 1997] # (PMID:30202653)
Cre09.g388097		4532_02_12680		OEP80#g9604.t1#Cre02.g122700.t1.2#Cre02.g122700.t1.1#TOC80	Putative outer membrane chloroplast protein	Chloroplast outer envelope protein homologous to OEP80# belongs to OMP85 family of bacterial beta-barrel outer-membrane proteins# contains a Targeting Peptide followed by a poly_glycine stretch that could target it to the envelope outer membrane#		TMHMM: 0 helices	Other (RC 4 on #1 protein)	Other (score - on #1 protein)	Cre06.g309000		https://www.chlamylibrary.org/showGene?geneIdentifier=Cre09.g388097	no phenotype detected
Cre09.g388134		4532_02_12685		Cre02.g122750.t1.1#Cre02.g122750.t1.2#g9605.t1				TMHMM: 1 helices (SP) Topology: i42-64o	Chloroplast (RC 4 score: 0.603 on #1 protein)	Chloroplast (score 1.263 on #1 protein)			https://www.chlamylibrary.org/showGene?geneIdentifier=Cre09.g388134	no phenotype detected
Cre09.g388171		4532_02_12691		Cre02.g122800.t1.1#g9606.t1#Cre02.g122800.t1.2				TMHMM: 0 helices	Other (RC 2 on #1 protein)	Other (score - on #1 protein)			https://www.chlamylibrary.org/showGene?geneIdentifier=Cre09.g388171	no phenotype detected
Cre09.g388208		4532_02_12695		g9607.t1#Cre02.g122850.t1.2#Cre02.g122850.t1.1				TMHMM: 1 helices (SP) Topology: i37-59o	Mitochondrion (RC 4 score: 0.650 TPlen: 89 on #1 protein)	Secretory_pathway (score 0.354 on #1 protein)			https://www.chlamylibrary.org/showGene?geneIdentifier=Cre09.g388208	no phenotype detected
Cre09.g388245		4532_02_12700		Cre02.g122900.t1.2#Cre02.g122900.t1.1#g9608.t1				TMHMM: 0 helices	Other (RC 1 on #1 protein)	Other (score - on #1 protein)				no mutant mapped
Cre09.g388282	MRPS18	4532_02_12706		bS18m#g9609.t1#Cre02.g122950.t1.1#MRPS18	Mitochondrial ribosomal protein S18			TMHMM: 0 helices	Mitochondrion (RC 2 score: 0.675 TPlen: 63 on #1 protein)	Mitochondrion (score 2.448 on #1 protein)			https://www.chlamylibrary.org/showGene?geneIdentifier=Cre09.g388282	no phenotype detected
Cre09.g388319		4532_02_12711		g9610.t1#Cre02.g123000.t1.1				TMHMM: 0 helices	Mitochondrion (RC 4 score: 0.625 TPlen: 71 on #1 protein)	Other (score - on #1 protein)			https://www.chlamylibrary.org/showGene?geneIdentifier=Cre09.g388319	no phenotype detected
Cre09.g388356	TBC2	4532_02_12716	12045185#2045185	OPR7#g9611.t1#Cre02.g123050.t1.1#TBC2	Translation factor for chloroplast psbC RNA	OctotricoPeptide (octotricoPeptide) Repeat (OPR) Protein# activates translation of psbC mRNA		TMHMM: 0 helices	Mitochondrion (RC 5 score: 0.401 TPlen: 111 on #1 protein)	Chloroplast (score 1.300 on #1 protein)			https://www.chlamylibrary.org/showGene?geneIdentifier=Cre09.g388356	growth defect under Photosynthesis or light sensitivity	enriched on 50S plastid ribosomal subunit
Cre09.g388393		4532_02_12721		ELG13#Cre02.g123100.t1.1#g9612.t1	Exostosin-like glycosyltransferase 13	putative terminal arabinosyl transferase on HRGP, GT47 family		TMHMM: 0 helices	Mitochondrion (RC 3 score: 0.710 TPlen: 74 on #1 protein)	Secretory_pathway (score 1.152 on #1 protein)			https://www.chlamylibrary.org/showGene?geneIdentifier=Cre09.g388393	no phenotype detected
Cre09.g388430		4532_02_12726		Cre02.g123150.t1.2#Cre02.g123150.t1.1#g9613.t1				TMHMM: 0 helices	Other (RC 2 on #1 protein)	Other (score - on #1 protein)			https://www.chlamylibrary.org/showGene?geneIdentifier=Cre09.g388430	no phenotype detected
Cre09.g388467		4532_02_12731		g9614.t1#Cre02.g123200.t1.2#Cre02.g123200.t1.1	Similar to GDP dissociation inhibitor GDI1			TMHMM: 0 helices	Other (RC 2 on #1 protein)	Other (score - on #1 protein)			https://www.chlamylibrary.org/showGene?geneIdentifier=Cre09.g388467	no phenotype detected			Total Peptides:3 (Axoneme:0; M+M:3; KCl extract:0; Tergitol:0)
Cre09.g388504		4532_02_12736		Cre02.g123250.t1.1#g9615.t1				TMHMM: 0 helices	Other (RC 2 on #1 protein)	Other (score - on #1 protein)			https://www.chlamylibrary.org/showGene?geneIdentifier=Cre09.g388504	no phenotype detected
Cre09.g388541		4532_02_12741		Cre02.g123300.t1.1#Cre02.g123300.t1.2#g9616.t1				TMHMM: 1 helices (SP) Topology: i35-57o	Other (RC 4 on #1 protein)	Chloroplast (score 0.730 on #1 protein)				no mutant mapped
Cre09.g388578		4532_02_12745		Cre02.g123350.t1.1#Cre02.g123350.t1.2#g9617.t1				TMHMM: 1 helices Topology: o64-86i	Other (RC 3 on #1 protein)	Chloroplast (score 0.540 on #1 protein)				no mutant mapped
Cre09.g388615		4532_02_12751		Cre02.g123400.t1.1#g9618.t1				TMHMM: 0 helices	Other (RC 4 on #1 protein)	Other (score - on #1 protein)			https://www.chlamylibrary.org/showGene?geneIdentifier=Cre09.g388615	no phenotype detected
Cre09.g388652		4532_02_12755		Cre02.g123401.t1.1#g9619.t1#Cre02.g123401.t1.2				TMHMM: 0 helices	Other (RC 2 on #1 protein)	Other (score - on #1 protein)			https://www.chlamylibrary.org/showGene?geneIdentifier=Cre09.g388652	no phenotype detected
Cre09.g388689		4532_02_12760		Cre02.g123450.t1.1#g9620.t1				TMHMM: 1 helices Topology: i305-327o	Mitochondrion (RC 5 score: 0.400 TPlen: 6 on #1 protein)	Secretory_pathway (score 0.527 on #1 protein)			https://www.chlamylibrary.org/showGene?geneIdentifier=Cre09.g388689	no phenotype detected
Cre09.g388726		4532_02_12765		g9621.t3				TMHMM: 0 helices	Mitochondrion (RC 3 score: 0.740 TPlen: 13 on #1 protein)	Chloroplast (score 0.999 on #1 protein)			https://www.chlamylibrary.org/showGene?geneIdentifier=Cre09.g388726	no phenotype detected
Cre09.g388763		4532_02_12771		Cre02.g123600.t1.1#g9622.t1				TMHMM: 0 helices	Mitochondrion (RC 5 score: 0.337 TPlen: 17 on #1 protein)	Chloroplast (score 0.746 on #1 protein)			https://www.chlamylibrary.org/showGene?geneIdentifier=Cre09.g388763	no phenotype detected
Cre09.g388801		4532_02_12776		g9624.t1#Cre02.g123700.t1.1				TMHMM: 0 helices	Other (RC 2 on #1 protein)	Other (score - on #1 protein)			https://www.chlamylibrary.org/showGene?geneIdentifier=Cre09.g388801	no phenotype detected
Cre09.g388838		4532_02_12781		Cre02.g123750.t1.2#g9625.t1#Cre02.g123750.t1.1				TMHMM: 0 helices	Other (RC 4 on #1 protein)	Other (score - on #1 protein)			https://www.chlamylibrary.org/showGene?geneIdentifier=Cre09.g388838	no phenotype detected
Cre09.g388875		4532_02_12785		g9626.t1#Cre02.g123800.t1.1				TMHMM: 2 helices Topology: o15-37i306-328o	Mitochondrion (RC 2 score: 0.798 TPlen: 100 on #1 protein)	Secretory_pathway (score 0.749 on #1 protein)			https://www.chlamylibrary.org/showGene?geneIdentifier=Cre09.g388875	no phenotype detected
Cre09.g388912		4532_02_12790_EX		Cre02.g123839.t1.2#Cre02.g123839.t1.1#g9627.t1				TMHMM: 3 helices (SP) Topology: i2-21o36-55i67-89o	Secretory_pathway (RC 3 score: 0.619 on #1 protein)	Secretory_pathway (score 0.911 on #1 protein)			https://www.chlamylibrary.org/showGene?geneIdentifier=Cre09.g388912	no phenotype detected
Cre09.g388949		4532_02_12796		Cre02.g123850.t1.2#Cre02.g123850.t1.1#g9628.t1				TMHMM: 0 helices	Other (RC 5 on #1 protein)	Other (score - on #1 protein)			https://www.chlamylibrary.org/showGene?geneIdentifier=Cre09.g388949	no phenotype detected
Cre09.g388986		4532_02_12801		Cre02.g123900.t1.1#g9629.t1				TMHMM: 0 helices	Other (RC 4 on #1 protein)	Other (score - on #1 protein)			https://www.chlamylibrary.org/showGene?geneIdentifier=Cre09.g388986	no phenotype detected
Cre09.g389023		4532_02_12806		Cre02.g123950.t1.1#g9630.t1				TMHMM: 0 helices	Mitochondrion (RC 5 score: 0.592 TPlen: 56 on #1 protein)	Mitochondrion (score 0.432 on #1 protein)			https://www.chlamylibrary.org/showGene?geneIdentifier=Cre09.g389023	no phenotype detected
Cre09.g389060		4532_02_12811		Cre02.g124000.t1.1#g9631.t1				TMHMM: 0 helices	Chloroplast (RC 5 score: 0.356 on #1 protein)	Mitochondrion (score 1.143 on #1 protein)			https://www.chlamylibrary.org/showGene?geneIdentifier=Cre09.g389060	no phenotype detected
Cre09.g389097		4532_02_12816_TE		g9632.t1				TMHMM: 2 helices (SP) Topology: o32-54i61-78o	Other (RC 1 on #1 protein)	Other (score - on #1 protein)				no mutant mapped
Cre09.g389134		4532_02_12821		g9633.t1#Cre02.g124100.t1.1				TMHMM: 0 helices	Chloroplast (RC 3 score: 0.781 on #1 protein)	Mitochondrion (score 0.952 on #1 protein)			https://www.chlamylibrary.org/showGene?geneIdentifier=Cre09.g389134	no phenotype detected
Cre09.g389171		4532_02_12825		Cre02.g124133.t1.1#Cre02.g124133.t1.2#g9634.t1				TMHMM: 0 helices	Other (RC 2 on #1 protein)	Other (score - on #1 protein)			https://www.chlamylibrary.org/showGene?geneIdentifier=Cre09.g389171	no phenotype detected
Cre09.g389208		4532_02_12830		g9635.t1#Cre02.g124150.t1.2#Cre02.g124150.t1.1				TMHMM: 2 helices Topology: i64-86o106-128i	Mitochondrion (RC 4 score: 0.597 TPlen: 93 on #1 protein)	Other (score - on #1 protein)			https://www.chlamylibrary.org/showGene?geneIdentifier=Cre09.g389208	no phenotype detected
Cre09.g389245		4532_02_12835		Cre02.g124200.t1.1#g9636.t1				TMHMM: 0 helices	Other (RC 3 on #1 protein)	Other (score - on #1 protein)			https://www.chlamylibrary.org/showGene?geneIdentifier=Cre09.g389245	no phenotype detected
Cre09.g389282	FAP114	4532_02_12841	15998802#16188941#31092556	C1a-32#PF6-IP3#Cre02.g124250.t1.1#g9637.t1	Coiled-Coil Flagellar Associated Protein 114	Found in the flagellar proteome# Also known as C1a-32# forms the C1a projection, with PF6, C1a-86, C1a-34, C1a-18, and calmodulin# similar to C1a-34# may play a role in modulating both inner and outer dynein arm activity#		TMHMM: 0 helices	Other (RC 2 on #1 protein)	Other (score - on #1 protein)			https://www.chlamylibrary.org/showGene?geneIdentifier=Cre09.g389282	no phenotype detected			Total Peptides:11 (Axoneme:4; M+M:0; KCl extract:0; Tergitol:7)
Cre09.g389319		4532_02_12846		Cre02.g124300.t1.2#g9638.t1#Cre02.g124300.t1.1				TMHMM: 0 helices	Chloroplast (RC 4 score: 0.541 on #1 protein)	Mitochondrion (score 0.578 on #1 protein)			https://www.chlamylibrary.org/showGene?geneIdentifier=Cre09.g389319	no phenotype detected
Cre09.g389356		4532_02_12851		Cre02.g124350.t1.1#g9639.t1#Cre02.g124350.t1.2				TMHMM: 12 helices Topology: i100-117o127-149i181-203o218-240i253-275o295-317i338-360o380-402i415-437o447-469i498-520o530-549i	Chloroplast (RC 5 score: 0.649 on #1 protein)	Chloroplast (score 1.656 on #1 protein)			https://www.chlamylibrary.org/showGene?geneIdentifier=Cre09.g389356	no phenotype detected					Name= Allantoin permease, mitochondrial# KEGG= # E.C.= 2.A.39.3.4 # [Merchant 2007] # (PMID:30202653)
Cre09.g389393		4532_02_12856		Cre02.g124400.t1.1#g9640.t1				TMHMM: 0 helices	Mitochondrion (RC 5 score: 0.612 TPlen: 58 on #1 protein)	Mitochondrion (score 1.899 on #1 protein)			https://www.chlamylibrary.org/showGene?geneIdentifier=Cre09.g389393	no phenotype detected
Cre09.g389430	TSF3	4532_02_12861		Cre02.g124450.t1.1#g9641.t1	Phenylalanyl-tRNA synthetase	Related to the yeast phenylalanyl-tRNA synthetase alpha subunit		TMHMM: 0 helices	Other (RC 2 on #1 protein)	Other (score - on #1 protein)			https://www.chlamylibrary.org/showGene?geneIdentifier=Cre09.g389430	no phenotype detected					Name= phenylalanine---tRNA ligase# KEGG= R03660# E.C.= 6.1.1.20 # [Atteia 2009] # (PMID:30202653)
Cre09.g389467	OPR8	4532_02_12865	34868174	Cre02.g124500.t1.1#g9642.t1	OctotricoPeptide Repeat protein 8	OctotricoPeptide (octotricoPeptide) Repeat (OPR) Protein		TMHMM: 0 helices	Mitochondrion (RC 5 score: 0.401 TPlen: 33 on #1 protein)	Other (score - on #1 protein)			https://www.chlamylibrary.org/showGene?geneIdentifier=Cre09.g389467	no phenotype detected
Cre09.g389504		4532_02_12870		Cre02.g124550.t1.2#g9643.t1#Cre02.g124550.t1.1				TMHMM: 1 helices Topology: i7-24o	Secretory_pathway (RC 2 score: 0.817 on #1 protein)	Secretory_pathway (score 0.427 on #1 protein)			https://www.chlamylibrary.org/showGene?geneIdentifier=Cre09.g389504	no phenotype detected
Cre09.g389541	OPR9	4532_02_12876	34868174	Cre02.g124600.t1.2#g9644.t1#Cre02.g124600.t1.1	OctotricoPeptide Repeat protein 9	OctotricoPeptide (octotricoPeptide) Repeat (OPR) Protein# contains a C-terminal RAP domain		TMHMM: 0 helices	Mitochondrion (RC 4 score: 0.579 TPlen: 99 on #1 protein)	Other (score - on #1 protein)				no mutant mapped
Cre09.g389578		4532_02_12880		PSBP5#Cre02.g124650.t1.1#g9645.t1	PsbP-like protein of thylakoid lumen	Shows similarity to PSBP (OEE2, oxygen-evolving enhancer protein 2 of photosystem II, OEC23, 23 kDa subunit of oxygen evolving complex : PMID: 3468511)# orthologous to At3g05410# targeted to thylakoid lumen by TAT pathway, but absence of AXA cleavage site		TMHMM: 0 helices	Mitochondrion (RC 4 score: 0.474 TPlen: 114 on #1 protein)	Chloroplast (score 1.123 on #1 protein)			https://www.chlamylibrary.org/showGene?geneIdentifier=Cre09.g389578	no phenotype detected					Name= photosystem II (blue light-activated);photosystem II (red light-activated)# KEGG= # E.C.= # [Erickson 1986, de Vitry 1989, Rova 1994, Rova 1996, Rochaix 1989, Lardans 1997, Stryer 1995, Nield 2000, Morais 1998, O'Connor 1998] # (PMID:30202653)
Cre09.g389615	MAC1	4532_02_12885	27113776	Cre02.g124700.t1.2#g9646.t1#Cre02.g124700.t1.1	psaC mRNA stabilization factor	repressed in low iron and differentially phosphorylated in response to iron availability		TMHMM: 0 helices	Other (RC 5 on #1 protein)	Mitochondrion (score 0.433 on #1 protein)		Chloroplast not homogeneous pyrenoid depleted	https://www.chlamylibrary.org/showGene?geneIdentifier=Cre09.g389615	growth defect under Photosynthesis, Photosynthesis or light sensitivity	enriched on 30S plastid ribosomal subunit
Cre09.g389652		4532_02_12890		Cre02.g124750.t1.1#g9647.t1#Cre02.g124750.t1.2				TMHMM: 0 helices	Mitochondrion (RC 2 score: 0.830 TPlen: 5 on #1 protein)	Other (score - on #1 protein)			https://www.chlamylibrary.org/showGene?geneIdentifier=Cre09.g389652	no phenotype detected
Cre09.g389689	ASD1	4532_02_12896		ASSD1#Cre02.g124800.t1.2#ASD1#Cre02.g124800.t1.1#g9648.t1	Aspartate semialdehyde dehydrogenase			TMHMM: 0 helices	Mitochondrion (RC 3 score: 0.768 TPlen: 71 on #1 protein)	Chloroplast (score 3.576 on #1 protein)	Cre13.g577100	Chloroplast not homogeneous pyrenoid depleted	https://www.chlamylibrary.org/showGene?geneIdentifier=Cre09.g389689	no phenotype detected	enriched on 70S plastid ribosomes		Total Peptides:1 (Axoneme:0; M+M:0; KCl extract:1; Tergitol:0)		Name= aspartate-semialdehyde dehydrogenase# KEGG= R02291# E.C.= 1.2.1.11 # [Stern 2009] # (PMID:30202653)
Cre09.g389726		4532_02_12901		Cre02.g124850.t1.1#g9649.t1				TMHMM: 0 helices	Other (RC 2 on #1 protein)	Other (score - on #1 protein)			https://www.chlamylibrary.org/showGene?geneIdentifier=Cre09.g389726	no phenotype detected
Cre09.g389763		4532_02_12906	17854785#26577059	HPAT4#Cre02.g124900.t1.1#Cre02.g124900.t1.2#g9650.t1	Hydroxyproline O-arabinosyl transferase 4	GT8 family# Shares a common domain with HPAT1 and HPAT2#		TMHMM: 0 helices	Other (RC 5 on #1 protein)	Other (score - on #1 protein)			https://www.chlamylibrary.org/showGene?geneIdentifier=Cre09.g389763	no phenotype detected
Cre09.g389801		4532_02_12911		Cre02.g124950.t2.1#g9651.t1				TMHMM: 0 helices	Chloroplast (RC 5 score: 0.413 on #1 protein)	Other (score - on #1 protein)			https://www.chlamylibrary.org/showGene?geneIdentifier=Cre09.g389801	no phenotype detected
Cre09.g389838		4532_02_12915		Cre02.g125000.t1.1#g9652.t1#Cre02.g125000.t1.2				TMHMM: 0 helices	Chloroplast (RC 5 score: 0.548 on #1 protein)	Other (score - on #1 protein)			https://www.chlamylibrary.org/showGene?geneIdentifier=Cre09.g389838	no phenotype detected
Cre09.g389875		4532_02_12921		PDE7#g9653.t1#Cre02.g125050.t1.1	3',5'-cyclic-nucleotide phosphodiesterase	Cyclic nucleotide phosphodiesterase similar to calmodulin dependent phosphodiesterase from Bos taurus AAA92555.1		TMHMM: 2 helices (SP) Topology: o34-56i336-358o	Mitochondrion (RC 5 score: 0.400 TPlen: 11 on #1 protein)	Chloroplast (score 1.887 on #1 protein)			https://www.chlamylibrary.org/showGene?geneIdentifier=Cre09.g389875	no phenotype detected
Cre09.g389912		4532_02_12925		Cre02.g125100.t1.2#g9654.t1#Cre02.g125100.t1.1				TMHMM: 0 helices	Other (RC 2 on #1 protein)	Other (score - on #1 protein)			https://www.chlamylibrary.org/showGene?geneIdentifier=Cre09.g389912	growth defect under LAT033G04, LAT034H07, LAT042F07; improved growth under Paromomycin
Cre09.g389949		4532_02_12930		Cre02.g125150.t1.1#g9655.t1#Cre02.g125150.t1.2				TMHMM: 0 helices	Mitochondrion (RC 5 score: 0.685 TPlen: 18 on #1 protein)	Other (score - on #1 protein)			https://www.chlamylibrary.org/showGene?geneIdentifier=Cre09.g389949	no phenotype detected
Cre09.g389986		4532_02_12936		g9656.t2#Cre02.g125200.t2.1				TMHMM: 0 helices	Other (RC 2 on #1 protein)	Other (score - on #1 protein)			https://www.chlamylibrary.org/showGene?geneIdentifier=Cre09.g389986	no phenotype detected
Cre09.g390023	CRR1	4532_02_12941	16352720	CRR1#g9657.t1#Cre02.g125250.t1.1	Copper responsive regulator 1	Copper responsive regulator 1# SBP domain containing, ankyrin repeats [gi:63145978# PMID: 16352720]		TMHMM: 0 helices	Other (RC 1 on #1 protein)	Other (score - on #1 protein)			https://www.chlamylibrary.org/showGene?geneIdentifier=Cre09.g390023	no phenotype detected		bHLH transcription factor (PMID 27067009)
Cre09.g390060	RAA4	4532_02_12945	21954961#27645995	g9658.t1	psaA mRNA trans-splicing factor	Necessary for trans-splicing of psaA mRNA# no similarity to known proteins# component psaA trans-splicing sub complex I		TMHMM: 0 helices	Chloroplast (RC 5 score: 0.520 on #1 protein)	Other (score - on #1 protein)			https://www.chlamylibrary.org/showGene?geneIdentifier=Cre09.g390060	no phenotype detected
Cre09.g390097		4532_02_12950		g9659.t1#Cre78.g795750.t1.1				TMHMM: 2 helices Topology: o770-792i919-941o	Mitochondrion (RC 2 score: 0.760 TPlen: 18 on #1 protein)	Mitochondrion (score 0.934 on #1 protein)			https://www.chlamylibrary.org/showGene?geneIdentifier=Cre09.g390097	no phenotype detected
Cre09.g390134		4532_02_12956		Cre78.g795700.t1.1#g9660.t1#Cre78.g795700.t1.2				TMHMM: 0 helices	Mitochondrion (RC 4 score: 0.610 TPlen: 14 on #1 protein)	Secretory_pathway (score 0.188 on #1 protein)			https://www.chlamylibrary.org/showGene?geneIdentifier=Cre09.g390134	no phenotype detected
Cre09.g390171		4532_02_12961		Cre02.g125450.t1.2#g9661.t1#Cre02.g125450.t1.1				TMHMM: 0 helices	Other (RC 2 on #1 protein)	Other (score - on #1 protein)			https://www.chlamylibrary.org/showGene?geneIdentifier=Cre09.g390171	no phenotype detected
Cre09.g390208		4532_02_12965	29743196	Cre02.g125500.t1.1#g9662.t1		null-allele mutant was isolated (PMID 29743196)		TMHMM: 0 helices	Mitochondrion (RC 3 score: 0.748 TPlen: 26 on #1 protein)	Mitochondrion (score 0.806 on #1 protein)			https://www.chlamylibrary.org/showGene?geneIdentifier=Cre09.g390208	no phenotype detected
Cre09.g390245		4532_02_12971		Cre02.g125550.t1.1#Cre02.g125550.t1.2#g9663.t1				TMHMM: 0 helices	Other (RC 5 on #1 protein)	Other (score - on #1 protein)			https://www.chlamylibrary.org/showGene?geneIdentifier=Cre09.g390245	no phenotype detected
Cre09.g390282		4532_02_12976		Cre02.g125600.t1.1#g9664.t1				TMHMM: 6 helices Topology: i141-160o175-197i218-240o244-261i292-314o337-359i	Other (RC 4 on #1 protein)	Mitochondrion (score 1.057 on #1 protein)			https://www.chlamylibrary.org/showGene?geneIdentifier=Cre09.g390282	no phenotype detected
Cre02.g800255		4532_02_12981		0				TMHMM: 1 helices Topology: i149-168o	Mitochondrion (RC 3 score: 0.809 TPlen: 27 on #1 protein)	Mitochondrion (score 0.459 on #1 protein)				no mutant mapped
Cre09.g390319		4532_02_12985		g9665.t1#Cre02.g125650.t1.1				TMHMM: 0 helices	Other (RC 4 on #1 protein)	Other (score - on #1 protein)			https://www.chlamylibrary.org/showGene?geneIdentifier=Cre09.g390319	no phenotype detected
Cre09.g390356		4532_02_12990		g9666.t1#Cre02.g125700.t1.1				TMHMM: 0 helices	Secretory_pathway (RC 2 score: 0.782 on #1 protein)	Secretory_pathway (score 0.309 on #1 protein)			https://www.chlamylibrary.org/showGene?geneIdentifier=Cre09.g390356	no phenotype detected
Cre09.g390393		4532_02_12995		g9667.t2				TMHMM: 1 helices Topology: i155-177o	Other (RC 5 on #1 protein)	Other (score - on #1 protein)			https://www.chlamylibrary.org/showGene?geneIdentifier=Cre09.g390393	no phenotype detected
Cre09.g390430		4532_02_13001		g9668.t1#Cre02.g125800.t1.1				TMHMM: 0 helices	Other (RC 3 on #1 protein)	Other (score - on #1 protein)			https://www.chlamylibrary.org/showGene?geneIdentifier=Cre09.g390430	no phenotype detected
Cre09.g390467	CGL66	4532_02_13006	21515685	Cre02.g125850.t1.1#CGL66#g9669.t1	Conserved in the Green Lineage			TMHMM: 9 helices (SP) Topology: i36-58o112-134i156-178o208-230i270-292o327-349i362-384o425-447i477-499o	Other (RC 1 on #1 protein)	Other (score - on #1 protein)			https://www.chlamylibrary.org/showGene?geneIdentifier=Cre09.g390467	no phenotype detected
Cre09.g390541		4532_02_13010		g9671.t1#Cre02.g125950.t1.2#Cre02.g125950.t1.1				TMHMM: 0 helices	Other (RC 2 on #1 protein)	Other (score - on #1 protein)			https://www.chlamylibrary.org/showGene?geneIdentifier=Cre09.g390541	no phenotype detected			Total Peptides:1 (Axoneme:0; M+M:1; KCl extract:0; Tergitol:0)
Cre09.g390578	FAP11	4532_02_13016	15998802#25595824	TRP23#Cre02.g126000.t1.1#g9672.t1#Cre02.g126000.t1.2	Flagellar Associated Protein 11	with Similarity to TRP Channels		TMHMM: 4 helices Topology: o734-756i801-823o913-935i1051-1073o	Other (RC 4 on #1 protein)	Other (score - on #1 protein)			https://www.chlamylibrary.org/showGene?geneIdentifier=Cre09.g390578	no phenotype detected			Total Peptides:9 (Axoneme:1; M+M:1; KCl extract:1; Tergitol:6)
Cre09.g390615	LIP1	4532_02_13021	23042128#15998802	FAP12#Cre02.g126050.t1.1#g9673.t1#Cre02.g126050.t1.2	DAG lipase	Diacylglycerol lipase# Identified in proteomic analysis of cilia as Flagellar Associated Protein 12 with lipase domain#		TMHMM: 0 helices	Other (RC 2 on #1 protein)	Other (score - on #1 protein)	Cre12.g485050		https://www.chlamylibrary.org/showGene?geneIdentifier=Cre09.g390615	no phenotype detected			Total Peptides:20 (Axoneme:0; M+M:7; KCl extract:4; Tergitol:9)
Cre02.g800256		4532_02_13025		0				TMHMM: 0 helices	Chloroplast (RC 5 score: 0.467 on #1 protein)	Mitochondrion (score 1.005 on #1 protein)				no mutant mapped
Cre02.g800257		4532_02_13031		0				TMHMM: 0 helices	Chloroplast (RC 5 score: 0.691 on #1 protein)	Chloroplast (score 1.153 on #1 protein)				no mutant mapped
Cre02.g800258		4532_02_13035		0				TMHMM: 0 helices Topology: i	Mitochondrion (RC 5 score: 0.475 TPlen: 57 on #1 protein)	Mitochondrion (score 1.189 on #1 protein)				no mutant mapped
Cre09.g390763	FAP354	4532_02_13040	22873208#8756593#15998802	RAB2#g9677.t1#Cre02.g126100.t1.1#Cre02.g126100.t1.2	Rab-like GTP-Binding Flagellar Associated Protein 354	Similar to RAB2 in mammals# Class IV in [PMID: 8756593]#		TMHMM: 0 helices	Other (RC 5 on #1 protein)	Other (score - on #1 protein)			https://www.chlamylibrary.org/showGene?geneIdentifier=Cre09.g390763	no phenotype detected			Total Peptides:4 (Axoneme:0; M+M:3; KCl extract:0; Tergitol:1)
Cre09.g390801		4532_02_13046		Cre02.g126150.t1.1#g9678.t1				TMHMM: 0 helices	Mitochondrion (RC 4 score: 0.645 TPlen: 35 on #1 protein)	Mitochondrion (score 2.489 on #1 protein)			https://www.chlamylibrary.org/showGene?geneIdentifier=Cre09.g390801	no phenotype detected
Cre02.g800259		4532_02_13051		0				TMHMM: 0 helices	Mitochondrion (RC 3 score: 0.674 TPlen: 19 on #1 protein)	Chloroplast (score 0.782 on #1 protein)				no mutant mapped
Cre09.g390875		4532_02_13055		g9680.t1#Cre02.g126200.t1.1				TMHMM: 0 helices	Secretory_pathway (RC 2 score: 0.788 on #1 protein)	Secretory_pathway (score 0.918 on #1 protein)			https://www.chlamylibrary.org/showGene?geneIdentifier=Cre09.g390875	no phenotype detected
Cre09.g390912		4532_02_13060		Cre02.g126250.t1.1#g9681.t1				TMHMM: 0 helices	Mitochondrion (RC 5 score: 0.250 TPlen: 69 on #1 protein)	Secretory_pathway (score 0.205 on #1 protein)			https://www.chlamylibrary.org/showGene?geneIdentifier=Cre09.g390912	no phenotype detected
Cre09.g390949	FAP140	4532_02_13065	15998802	g9682.t1#Cre02.g126300.t1.1#Cre02.g126300.t1.2	Flagellar Associated Protein 140			TMHMM: 0 helices	Mitochondrion (RC 5 score: 0.614 TPlen: 22 on #1 protein)	Other (score - on #1 protein)			https://www.chlamylibrary.org/showGene?geneIdentifier=Cre09.g390949	no phenotype detected			Total Peptides:10 (Axoneme:4; M+M:0; KCl extract:0; Tergitol:6)
Cre09.g390986	TSD1	4532_02_13071		Cre02.g126350.t1.1#g9683.t1#Cre02.g126350.t1.2	Putative organellar aspartyl-tRNA synthetase	Probable mitochondrial and chloroplast		TMHMM: 0 helices	Chloroplast (RC 4 score: 0.632 on #1 protein)	Chloroplast (score 1.646 on #1 protein)			https://www.chlamylibrary.org/showGene?geneIdentifier=Cre09.g390986	no phenotype detected	enriched on 70S plastid ribosomes				Name= aspartate---tRNA ligase# KEGG= R05577# E.C.= 6.1.1.12 # [Atteia 2009] # (PMID:30202653)
Cre09.g391023		4532_02_13075		g9684.t1#Cre02.g126400.t1.2#Cre02.g126400.t1.1				TMHMM: 0 helices	Other (RC 4 on #1 protein)	Other (score - on #1 protein)			https://www.chlamylibrary.org/showGene?geneIdentifier=Cre09.g391023	no phenotype detected
Cre09.g391097	RPL24	4532_02_13081		Cre02.g126450.t1.1#RPL24#Cre02.g126450.t1.2#g9686.t2	Cytosolic 80S ribosomal protein L4	Component of cytosolic 80S ribosome and 60S large subunit		TMHMM: 0 helices	Mitochondrion (RC 5 score: 0.661 TPlen: 109 on #1 protein)	Other (score - on #1 protein)				no mutant mapped
Cre09.g391134		4532_02_13085		Cre02.g126500.t1.1#g9687.t1#Cre02.g126500.t1.2				TMHMM: 0 helices	Other (RC 2 on #1 protein)	Other (score - on #1 protein)			https://www.chlamylibrary.org/showGene?geneIdentifier=Cre09.g391134	no phenotype detected
Cre09.g391171		4532_02_13090		Cre02.g126550.t1.1#Cre02.g126550.t1.2#g9688.t1				TMHMM: 0 helices	Secretory_pathway (RC 4 score: 0.306 on #1 protein)	Other (score - on #1 protein)			https://www.chlamylibrary.org/showGene?geneIdentifier=Cre09.g391171	no phenotype detected
Cre09.g391208	PSRP4	4532_02_13095		THXM1#bTHXm#bTHXc#Cre02.g126600.t1.1#g9689.t1#Cre02.g126600.t1.2#PSRP4	Organelle ribosomal protein, small subunit	identified in the mitoribosome, but not in the plastid ribosome# similar to plastid PSRP4 and bacterial Thx ribosomal proteins# could be dual targeted in Chlamydomonas		TMHMM: 0 helices	Secretory_pathway (RC 4 score: 0.435 on #1 protein)	Mitochondrion (score 2.107 on #1 protein)			https://www.chlamylibrary.org/showGene?geneIdentifier=Cre09.g391208	no phenotype detected
Cre09.g391245	ATG1	4532_02_13100		Cre02.g126650.t1.2#Cre02.g126650.t1.1#g9690.t1	Autophagy related	Protein serine/threonine kinase# required for vesicle formation in autophagy# structurally required for phagophore assembly site formation# during autophagy forms a complex with Atg13 and Atg17		TMHMM: 0 helices	Other (RC 4 on #1 protein)	Other (score - on #1 protein)			https://www.chlamylibrary.org/showGene?geneIdentifier=Cre09.g391245	no phenotype detected
Cre09.g391282	XYT1	4532_02_13106		Cre02.g126700.t1.2#Cre02.g126700.t1.1#g9691.t1	Xylosyl transferase	involved in N-glycosylation		TMHMM: 1 helices (SP) Topology: i2-24o	Secretory_pathway (RC 3 score: 0.904 on #1 protein)	Secretory_pathway (score 1.336 on #1 protein)			https://www.chlamylibrary.org/showGene?geneIdentifier=Cre09.g391282	no phenotype detected
Cre09.g391319		4532_02_13111		Cre02.g126750.t1.1#g9692.t1				TMHMM: 0 helices	Chloroplast (RC 5 score: 0.351 on #1 protein)	Mitochondrion (score 1.611 on #1 protein)			https://www.chlamylibrary.org/showGene?geneIdentifier=Cre09.g391319	no phenotype detected
Cre09.g391356		4532_02_13116		Cre02.g126800.t1.1#g9693.t2				TMHMM: 0 helices	Mitochondrion (RC 5 score: 0.418 TPlen: 60 on #1 protein)	Mitochondrion (score 0.849 on #1 protein)			https://www.chlamylibrary.org/showGene?geneIdentifier=Cre09.g391356	no phenotype detected			Total Peptides:1 (Axoneme:1; M+M:0; KCl extract:0; Tergitol:0)
Cre09.g391393		4532_02_13120		g9694.t1				TMHMM: 0 helices	Other (RC 2 on #1 protein)	Other (score - on #1 protein)			https://www.chlamylibrary.org/showGene?geneIdentifier=Cre09.g391393	no phenotype detected
Cre09.g391430		4532_02_13125_EX		Cre02.g126850.t1.1#g9695.t1#Cre02.g126850.t1.2				TMHMM: 0 helices	Other (RC 3 on #1 protein)	Mitochondrion (score 0.703 on #1 protein)			https://www.chlamylibrary.org/showGene?geneIdentifier=Cre09.g391430	no phenotype detected
Cre09.g391467		4532_02_13131		g9696.t1				TMHMM: 0 helices	Mitochondrion (RC 4 score: 0.621 TPlen: 78 on #1 protein)	Mitochondrion (score 0.944 on #1 protein)			https://www.chlamylibrary.org/showGene?geneIdentifier=Cre09.g391467	no phenotype detected
Cre09.g391541		4532_02_13136		Cre02.g127000.t1.1#g9698.t1				TMHMM: 0 helices	Mitochondrion (RC 5 score: 0.471 TPlen: 111 on #1 protein)	Other (score - on #1 protein)			https://www.chlamylibrary.org/showGene?geneIdentifier=Cre09.g391541	no phenotype detected
Cre09.g391578		4532_02_13141		g9699.t1#Cre02.g127050.t1.1				TMHMM: 0 helices	Chloroplast (RC 4 score: 0.471 on #1 protein)	Mitochondrion (score 1.183 on #1 protein)			https://www.chlamylibrary.org/showGene?geneIdentifier=Cre09.g391578	no phenotype detected	enriched on 30S plastid ribosomal subunit
Cre09.g391615		4532_02_13146		g9700.t1				TMHMM: 1 helices (SP) Topology: i7-29o	Secretory_pathway (RC 2 score: 0.814 on #1 protein)	Secretory_pathway (score 2.926 on #1 protein)			https://www.chlamylibrary.org/showGene?geneIdentifier=Cre09.g391615	no phenotype detected
Cre09.g391652		4532_02_13150		g9701.t1#Cre02.g127100.t1.1				TMHMM: 0 helices	Mitochondrion (RC 5 score: 0.452 TPlen: 24 on #1 protein)	Chloroplast (score 0.695 on #1 protein)			https://www.chlamylibrary.org/showGene?geneIdentifier=Cre09.g391652	no phenotype detected
Cre09.g391726		4532_02_13156		g9703.t1#Cre02.g127150.t1.2#Cre02.g127150.t1.1				TMHMM: 0 helices	Other (RC 1 on #1 protein)	Other (score - on #1 protein)			https://www.chlamylibrary.org/showGene?geneIdentifier=Cre09.g391726	no phenotype detected
Cre02.g800260		4532_02_13160_EX		0				TMHMM: 0 helices Topology: i	Other (RC 5 on #1 protein)	Other (score - on #1 protein)				no mutant mapped
Cre09.g391801	VSP4	4532_02_13165		Cre02.g127250.t1.2#VSP4#Cre02.g127250.t1.1#g9706.t1	Hydroxyproline-rich cell wall glycoprotein	Hydroxyproline rich glycoprotein VSP4# (SP)n-repeats, extracellular matrix protein (cell wall protein)# resembles VSP6 [PMID: 7689882, Genbank entry AY036106]		TMHMM: 1 helices Topology: i63-85o	Other (RC 3 on #1 protein)	Other (score - on #1 protein)			https://www.chlamylibrary.org/showGene?geneIdentifier=Cre09.g391801	no phenotype detected			Total Peptides:1 (Axoneme:1; M+M:0; KCl extract:0; Tergitol:0)
Cre09.g391838		4532_02_13170		Cre02.g127300.t1.2#g9707.t1#Cre02.g127300.t1.1				TMHMM: 1 helices Topology: i5-27o	Secretory_pathway (RC 3 score: 0.695 on #1 protein)	Mitochondrion (score 0.546 on #1 protein)			https://www.chlamylibrary.org/showGene?geneIdentifier=Cre09.g391838	no phenotype detected
Cre09.g391875		4532_02_13175		Cre02.g127371.t1.1#Cre02.g127371.t1.2#g9708.t1				TMHMM: 0 helices	Other (RC 3 on #1 protein)	Other (score - on #1 protein)			https://www.chlamylibrary.org/showGene?geneIdentifier=Cre09.g391875	no phenotype detected
Cre09.g391912		4532_02_13181		g9709.t1#Cre02.g127400.t1.1				TMHMM: 0 helices	Other (RC 4 on #1 protein)	Other (score - on #1 protein)			https://www.chlamylibrary.org/showGene?geneIdentifier=Cre09.g391912	no phenotype detected
Cre02.g800261		4532_02_13186		0				TMHMM: 0 helices Topology: i	Mitochondrion (RC 3 score: 0.868 TPlen: 12 on #1 protein)	Too short for Predalgo				no mutant mapped
Cre02.g800262		4532_02_13190		0				TMHMM: 0 helices	Mitochondrion (RC 5 score: 0.393 TPlen: 37 on #1 protein)	Chloroplast (score 2.321 on #1 protein)				no mutant mapped
Cre09.g391949		4532_02_13195		g9711.t1#Cre02.g127500.t1.1				TMHMM: 0 helices	Other (RC 3 on #1 protein)	Other (score - on #1 protein)				no mutant mapped
Cre09.g391986		4532_02_13201		Cre02.g127550.t1.1#g9712.t1#Cre02.g127550.t1.2				TMHMM: 0 helices	Chloroplast (RC 5 score: 0.728 on #1 protein)	Chloroplast (score 2.501 on #1 protein)			https://www.chlamylibrary.org/showGene?geneIdentifier=Cre09.g391986	no phenotype detected					Name= 1,2-diacyl-sn-glycerol acylhydrolase (16:0/18:1(11Z));1,2-diacyl-sn-glycerol acylhydrolase (16:0/18:1(9Z));1,2-diacyl-sn-glycerol acylhydrolase (18:0/18:1(9Z));1,2-diacyl-sn-glycerol acylhydrolase (18:1(11Z)/18:1(11Z));1,2-diacyl-sn-glycerol acylhydrolase (18:1(11Z)/18:1(9Z));1,2-diacyl-sn-glycerol acylhydrolase (18:1(9Z)/18:1(11Z));1,2-diacyl-sn-glycerol acylhydrolase (18:1(9Z)/18:1(9Z));triacylglycerol acylhydrolase (16:0/18:1(11Z)/16:0);triacylglycerol acylhydrolase (16:0/18:1(11Z)/18:0);triacylglycerol acylhydrolase (16:0/18:1(11Z)/18:1(11Z));triacylglycerol acylhydrolase (16:0/18:1(11Z)/18:1(9Z));triacylglycerol acylhydrolase (16:0/18:1(11Z)/18:3(5Z,9Z,12Z));triacylglycerol acylhydrolase (16:0/18:1(11Z)/18:4(5Z,9Z,12Z,15Z));triacylglycerol acylhydrolase (16:0/18:1(9Z)/16:0);triacylglycerol acylhydrolase (16:0/18:1(9Z)/18:0);triacylglycerol acylhydrolase (16:0/18:1(9Z)/18:1(11Z));triacylglycerol acylhydrolase (16:0/18:1(9Z)/18:1(9Z));triacylglycerol acylhydrolase (16:0/18:1(9Z)/18:3(5Z,9Z,12Z));triacylglycerol acylhydrolase (16:0/18:1(9Z)/18:4(5Z,9Z,12Z,15Z));triacylglycerol acylhydrolase (18:0/18:1(9Z)/16:0);triacylglycerol acylhydrolase (18:0/18:1(9Z)/18:0);triacylglycerol acylhydrolase (18:0/18:1(9Z)/18:1(11Z));triacylglycerol acylhydrolase (18:0/18:1(9Z)/18:1(9Z));triacylglycerol acylhydrolase (18:0/18:1(9Z)/18:3(5Z,9Z,12Z));triacylglycerol acylhydrolase (18:0/18:1(9Z)/18:4(5Z,9Z,12Z,15Z));triacylglycerol acylhydrolase (18:1(11Z)/18:1(11Z)/16:0);triacylglycerol acylhydrolase (18:1(11Z)/18:1(11Z)/18:0);triacylglycerol acylhydrolase (18:1(11Z)/18:1(11Z)/18:1(11Z));triacylglycerol acylhydrolase (18:1(11Z)/18:1(11Z)/18:1(9Z));triacylglycerol acylhydrolase (18:1(11Z)/18:1(11Z)/18:3(5Z,9Z,12Z));triacylglycerol acylhydrolase (18:1(11Z)/18:1(11Z)/18:4(5Z,9Z,12Z,15Z));triacylglycerol acylhydrolase (18:1(11Z)/18:1(9Z)/16:0);triacylglycerol acylhydrolase (18:1(11Z)/18:1(9Z)/18:0);triacylglycerol acylhydrolase (18:1(11Z)/18:1(9Z)/18:1(11Z));triacylglycerol acylhydrolase (18:1(11Z)/18:1(9Z)/18:1(9Z));triacylglycerol acylhydrolase (18:1(11Z)/18:1(9Z)/18:3(5Z,9Z,12Z));triacylglycerol acylhydrolase (18:1(11Z)/18:1(9Z)/18:4(5Z,9Z,12Z,15Z));triacylglycerol acylhydrolase (18:1(9Z)/18:1(11Z)/16:0);triacylglycerol acylhydrolase (18:1(9Z)/18:1(11Z)/18:0);triacylglycerol acylhydrolase (18:1(9Z)/18:1(11Z)/18:1(11Z));triacylglycerol acylhydrolase (18:1(9Z)/18:1(11Z)/18:1(9Z));triacylglycerol acylhydrolase (18:1(9Z)/18:1(11Z)/18:3(5Z,9Z,12Z));triacylglycerol acylhydrolase (18:1(9Z)/18:1(11Z)/18:4(5Z,9Z,12Z,15Z));triacylglycerol acylhydrolase (18:1(9Z)/18:1(9Z)/16:0);triacylglycerol acylhydrolase (18:1(9Z)/18:1(9Z)/18:0);triacylglycerol acylhydrolase (18:1(9Z)/18:1(9Z)/18:1(11Z));triacylglycerol acylhydrolase (18:1(9Z)/18:1(9Z)/18:1(9Z));triacylglycerol acylhydrolase (18:1(9Z)/18:1(9Z)/18:3(5Z,9Z,12Z));triacylglycerol acylhydrolase (18:1(9Z)/18:1(9Z)/18:4(5Z,9Z,12Z,15Z))# KEGG= R02687;R02250# E.C.= 3.1.1.3 # # (PMID:30202653)
Cre09.g392023		4532_02_13205		CSV2#g9713.t1#Cre02.g127600.t1.2#Cre02.g127600.t1.1	Chlamydomonas-specific family protein	Belongs to a family of 14 genes, sometimes found in pairs or clusters, with homologs only in Gonium# function unknown		TMHMM: 0 helices	Other (RC 2 on #1 protein)	Other (score - on #1 protein)			https://www.chlamylibrary.org/showGene?geneIdentifier=Cre09.g392023	no phenotype detected
Cre09.g392060	ZIP4	4532_02_13211	15710683#16766055#22569643	CrZIP11#Cre02.g127650.t1.1#ZIP4#g9714.t1	Zinc/iron transporter	Similarity to ZIP GufA-like subfamily#		TMHMM: 8 helices (SP) Topology: o10-31i38-60o70-87i271-293o303-325i332-354o364-383i395-412o	Other (RC 5 on #1 protein)	Chloroplast (score 1.196 on #1 protein)			https://www.chlamylibrary.org/showGene?geneIdentifier=Cre09.g392060	no phenotype detected
Cre09.g392097		4532_02_13216		Cre02.g127700.t1.1#g9715.t1#Cre02.g127700.t1.2				TMHMM: 5 helices Topology: o99-121i142-164o174-193i230-252o267-289i	Chloroplast (RC 4 score: 0.492 on #1 protein)	Chloroplast (score 0.514 on #1 protein)				no mutant mapped
Cre09.g392134		4532_02_13221		g9716.t1#Cre02.g127750.t1.1				TMHMM: 0 helices	Mitochondrion (RC 4 score: 0.915 TPlen: 81 on #1 protein)	Chloroplast (score 2.888 on #1 protein)				no mutant mapped
Cre09.g392171		4532_02_13225		Cre02.g127800.t1.1#g9717.t1#Cre02.g127800.t1.2				TMHMM: 0 helices	Secretory_pathway (RC 2 score: 0.946 on #1 protein)	Secretory_pathway (score 2.671 on #1 protein)			https://www.chlamylibrary.org/showGene?geneIdentifier=Cre09.g392171	no phenotype detected
Cre09.g392208		4532_02_13230		Cre02.g127852.t1.1#Cre02.g127852.t1.2#g9718.t1				TMHMM: 0 helices	Mitochondrion (RC 5 score: 0.466 TPlen: 31 on #1 protein)	Other (score - on #1 protein)			https://www.chlamylibrary.org/showGene?geneIdentifier=Cre09.g392208	no phenotype detected
Cre09.g392245	DPM3	4532_02_13236		DPMS3#Cre02.g127900.t1.2#Cre02.g127900.t1.1#g9719.t1	Dolicol-phosphate mannosyltransferase 3	Orthologous to AT1G48140 in Arabidopsis thaliana#		TMHMM: 2 helices (SP) Topology: i7-29o34-56i	Secretory_pathway (RC 1 score: 0.959 on #1 protein)	Secretory_pathway (score 3.105 on #1 protein)			https://www.chlamylibrary.org/showGene?geneIdentifier=Cre09.g392245	no phenotype detected
Cre09.g392282	DHC2	4532_02_13241	21953912	DHC2#g9720.t1#Cre02.g127950.t1.2#Cre02.g127950.t1.1	Axonemal Dynein Heavy Chain 2	Flagellar inner arm dynein heavy chain, dynein d (monomeric). Identified in Chlamydomonas flagella in mass spec proteomic study by Yagi et al. [PMID: 19351714]		TMHMM: 0 helices	Other (RC 4 on #1 protein)	Chloroplast (score 0.662 on #1 protein)			https://www.chlamylibrary.org/showGene?geneIdentifier=Cre09.g392282	no phenotype detected			Total Peptides:50 (Axoneme:18; M+M:2; KCl extract:27; Tergitol:3)
Cre09.g392319	VSP6	4532_02_13245		Cre02.g128000.t1.1#Cre02.g128000.t1.2#VSP6#g9721.t1	Hydroxyproline-rich cell wall glycoprotein	Hydroxyproline rich glycoprotein Vsp6# (SP)n-repeats, extracellular matrix protein (cell wall protein)# resembles VSP4 [PMID: 7689882, Genbank AF382191]		TMHMM: 1 helices Topology: i46-68o	Other (RC 2 on #1 protein)	Secretory_pathway (score 0.200 on #1 protein)			https://www.chlamylibrary.org/showGene?geneIdentifier=Cre09.g392319	no phenotype detected			Total Peptides:3 (Axoneme:2; M+M:0; KCl extract:1; Tergitol:0)
Cre09.g392356		4532_02_13250		g9722.t1#Cre02.g128050.t1.1				TMHMM: 0 helices	Other (RC 2 on #1 protein)	Other (score - on #1 protein)			https://www.chlamylibrary.org/showGene?geneIdentifier=Cre09.g392356	no phenotype detected
Cre09.g392393		4532_02_13256		Cre02.g128100.t1.1#g9723.t1#Cre02.g128100.t1.2				TMHMM: 0 helices	Other (RC 2 on #1 protein)	Other (score - on #1 protein)			https://www.chlamylibrary.org/showGene?geneIdentifier=Cre09.g392393	no phenotype detected
Cre02.g800263		4532_02_13260		0				TMHMM: 0 helices	Other (RC 2 on #1 protein)	Other (score - on #1 protein)				no mutant mapped
Cre02.g800264		4532_02_13266		0				TMHMM: 0 helices	Mitochondrion (RC 4 score: 0.466 TPlen: 101 on #1 protein)	Secretory_pathway (score 0.659 on #1 protein)				no mutant mapped
Cre02.g800265		4532_02_13271		0				TMHMM: 0 helices	Chloroplast (RC 5 score: 0.642 on #1 protein)	Chloroplast (score 0.902 on #1 protein)				no mutant mapped
Cre09.g392430		4532_02_13275		g9724.t1#Cre02.g128150.t1.2#Cre02.g128150.t1.1				TMHMM: 1 helices (SP) Topology: i3-25o	Secretory_pathway (RC 1 score: 0.905 on #1 protein)	Secretory_pathway (score 0.197 on #1 protein)			https://www.chlamylibrary.org/showGene?geneIdentifier=Cre09.g392430	no phenotype detected
Cre09.g392467	ATX1	4532_02_13280	12455693	Cre02.g128200.t1.2#g9725.t1#ATX1#Cre02.g128200.t1.1	copper chaperone	Cu chaperone for CTP1 or CTP3# Similarity to Atx1-type Cu chaperones# expression rescues yeast atx1 and sodC mutants#		TMHMM: 0 helices	Other (RC 5 on #1 protein)	Other (score - on #1 protein)			https://www.chlamylibrary.org/showGene?geneIdentifier=Cre09.g392467	no phenotype detected			Total Peptides:1 (Axoneme:0; M+M:1; KCl extract:0; Tergitol:0)
Cre09.g392505		4532_02_13285	29743196	g9726.t1#Cre02.g128250.t1.1		null-allele passenger mutation was isolated (PMID 29743196)		TMHMM: 0 helices	Other (RC 4 on #1 protein)	Other (score - on #1 protein)			https://www.chlamylibrary.org/showGene?geneIdentifier=Cre09.g392505	no phenotype detected
Cre09.g392542		4532_02_13290		g9727.t1#Cre02.g128300.t1.1				TMHMM: 0 helices	Other (RC 3 on #1 protein)	Mitochondrion (score 0.560 on #1 protein)			https://www.chlamylibrary.org/showGene?geneIdentifier=Cre09.g392542	no phenotype detected
Cre09.g392579	MRPL115	4532_02_13295	34868174	OPR10#mL115#Cre02.g128350.t1.1#g9728.t1#Cre02.g128350.t1.2	mitochondrial ribosome protein mL115, Chlamydomonas-specific	an OctotricoPeptide Repeat (OPR) protein (Walz et al 2021)# stabilizes the 3' extremity and H4 and H19 of L1 fragment# interacts with RNA via the convex side of its super-helical fold# structurally compensate missing part of rRNA domain I on the backside of the LSU		TMHMM: 0 helices	Mitochondrion (RC 2 score: 0.847 TPlen: 111 on #1 protein)	Mitochondrion (score 1.828 on #1 protein)			https://www.chlamylibrary.org/showGene?geneIdentifier=Cre09.g392579	no phenotype detected
Cre09.g392616		4532_02_13300		Cre02.g128400.t1.2#g9729.t1#Cre02.g128400.t1.1				TMHMM: 1 helices Topology: o258-280i	Secretory_pathway (RC 3 score: 0.751 on #1 protein)	Secretory_pathway (score 1.568 on #1 protein)				no mutant mapped
Cre09.g392655		4532_02_13305		Cre02.g128450.t1.1#g9730.t1#Cre02.g128450.t1.2				TMHMM: 0 helices	Other (RC 4 on #1 protein)	Other (score - on #1 protein)			https://www.chlamylibrary.org/showGene?geneIdentifier=Cre09.g392655	no phenotype detected
Cre09.g392692	MAGOH1	4532_02_13310	29743196	MAGOH#MGO1#Cre02.g128500.t1.2#g9731.t1#Cre02.g128500.t1.1	Mago nashi component of the Exon Junction Complex	null-allele mutant was isolated (PMID 29743196)		TMHMM: 0 helices	Other (RC 2 on #1 protein)	Other (score - on #1 protein)				no mutant mapped
Cre09.g392729		4532_02_13315		Cre02.g128550.t1.1#g9732.t1				TMHMM: 0 helices	Mitochondrion (RC 4 score: 0.437 TPlen: 34 on #1 protein)	Mitochondrion (score 0.982 on #1 protein)			https://www.chlamylibrary.org/showGene?geneIdentifier=Cre09.g392729	no phenotype detected					Name= methionyl-tRNA formyltransferase# KEGG= R03940# E.C.= 2.1.2.9 # # (PMID:30202653)
Cre09.g392766		4532_02_13320		g9733.t4#Cre02.g128600.t1.1#Cre02.g128600.t1.2				TMHMM: 0 helices	Other (RC 5 on #1 protein)	Other (score - on #1 protein)			https://www.chlamylibrary.org/showGene?geneIdentifier=Cre09.g392766	no phenotype detected
Cre09.g392914		4532_02_13326		g9737.t1				TMHMM: 0 helices	Mitochondrion (RC 3 score: 0.686 TPlen: 33 on #1 protein)	Chloroplast (score 1.127 on #1 protein)			https://www.chlamylibrary.org/showGene?geneIdentifier=Cre09.g392914	no phenotype detected
Cre02.g800266		4532_02_13330_TE		0				TMHMM: 0 helices	Mitochondrion (RC 5 score: 0.365 TPlen: 31 on #1 protein)	Secretory_pathway (score 0.502 on #1 protein)				no mutant mapped
Cre02.g800267		4532_02_13336_TE		0				TMHMM: 0 helices	Other (RC 5 on #1 protein)	Secretory_pathway (score 1.166 on #1 protein)				no mutant mapped
Cre09.g393062		4532_02_13340	29743196	g9744.t1#Cre02.g128900.t1.1		null-allele mutant was isolated (PMID 29743196)		TMHMM: 0 helices	Mitochondrion (RC 4 score: 0.523 TPlen: 11 on #1 protein)	Chloroplast (score 0.570 on #1 protein)			https://www.chlamylibrary.org/showGene?geneIdentifier=Cre09.g393062	no phenotype detected			Total Peptides:1 (Axoneme:1; M+M:0; KCl extract:0; Tergitol:0)
Cre09.g393136		4532_02_13345		Cre02.g128950.t1.2#Cre02.g128950.t1.1#g9746.t1				TMHMM: 0 helices	Other (RC 2 on #1 protein)	Other (score - on #1 protein)			https://www.chlamylibrary.org/showGene?geneIdentifier=Cre09.g393136	no phenotype detected
Cre09.g393173	ELIP8	4532_02_13350	20673336	ELI8#Cre02.g129000.t1.1#ELI2#Cre02.g129000.t1.2#g9747.t1	Early light-induced LHC-like protein	belongs to chlorophyll A-B binding protein superfamily, ELIP family		TMHMM: 0 helices	Mitochondrion (RC 5 score: 0.781 TPlen: 29 on #1 protein)	Chloroplast (score 3.703 on #1 protein)			https://www.chlamylibrary.org/showGene?geneIdentifier=Cre09.g393173	no phenotype detected	enriched on 70S plastid ribosomes
Cre09.g393210		4532_02_13356		Cre02.g129050.t1.2#Cre02.g129050.t1.1#g9748.t1				TMHMM: 0 helices	Mitochondrion (RC 4 score: 0.288 TPlen: 76 on #1 protein)	Secretory_pathway (score 1.942 on #1 protein)			https://www.chlamylibrary.org/showGene?geneIdentifier=Cre09.g393210	no phenotype detected
Cre09.g387023		4532_02_13361		g9575.t1#Cre02.g121350.t1.1				TMHMM: 0 helices	Mitochondrion (RC 2 score: 0.830 TPlen: 15 on #1 protein)	Secretory_pathway (score 1.758 on #1 protein)			https://www.chlamylibrary.org/showGene?geneIdentifier=Cre09.g387023	no phenotype detected
Cre09.g386986		4532_02_13365		Cre02.g121300.t1.2#Cre02.g121300.t1.1#g9574.t1				TMHMM: 1 helices (SP) Topology: i7-26o	Secretory_pathway (RC 4 score: 0.520 on #1 protein)	Secretory_pathway (score 2.092 on #1 protein)			https://www.chlamylibrary.org/showGene?geneIdentifier=Cre09.g386986	no phenotype detected
Cre09.g386949		4532_02_13371		Cre02.g121250.t1.1#g9573.t1				TMHMM: 1 helices (SP) Topology: i7-26o	Secretory_pathway (RC 3 score: 0.597 on #1 protein)	Secretory_pathway (score 2.154 on #1 protein)			https://www.chlamylibrary.org/showGene?geneIdentifier=Cre09.g386949	no phenotype detected
Cre09.g386912	DGTT2	4532_02_13376	23770092	Cre02.g121200.t1.1#Cre02.g121200.t1.2#g9572.t1	Diacylglycerol acyltransferase, DGAT Type 2			TMHMM: 2 helices (SP) Topology: o29-51i53-70o	Other (RC 1 on #1 protein)	Secretory_pathway (score 0.564 on #1 protein)			https://www.chlamylibrary.org/showGene?geneIdentifier=Cre09.g386912	no phenotype detected					Name= acyl-CoA: diacylglycerol acyltransferase (16:0);acyl-CoA: diacylglycerol acyltransferase (18:0);acyl-CoA: diacylglycerol acyltransferase (18:1(11Z));acyl-CoA: diacylglycerol acyltransferase (18:1(9Z));acyl-CoA: diacylglycerol acyltransferase (18:3(5Z,9Z,12Z));acyl-CoA: diacylglycerol acyltransferase (18:4(5Z,9Z,12Z,15Z));palmitoyl-CoA:retinol O-acyltransferase (cis-retinol);acetyl-CoA:retinol O-acyltransferase;palmitoyl-CoA:retinol O-acyltransferase (trans-retinol)# KEGG= R02251;R08381;R02366;R02367# E.C.= 2.3.1.20 # [Tatsuzawa 1996, Weers 1997, Hu 2008, Stern 2009];[Nakanishi 1991] # (PMID:30202653)
Cre02.g141011		4532_02_13380_TE		g2502.t1				TMHMM: 0 helices	Chloroplast (RC 4 score: 0.559 on #1 protein)	Chloroplast (score 0.608 on #1 protein)				no mutant mapped
Cre02.g147900	PYK5	4532_02_13386	19117946	g2503.t3	Pyruvate kinase 5	Pyruvate kinase (PK) [EC 2.7.1.40]#		TMHMM: 0 helices	Other (RC 2 on #1 protein)	Other (score - on #1 protein)			https://www.chlamylibrary.org/showGene?geneIdentifier=Cre02.g147900	no phenotype detected				cluster 6	Name= pyruvate kinase;pyruvate kinase, flagellar;pyruvate kinase, mitochondrial;dGTP:pyruvate 2-O-phosphotransferase, cytosol;dGTP:pyruvate 2-O-phosphotransferase, mitochondria;dATP:pyruvate 2-O-phosphotransferase;GTP:pyruvate 2-O-phosphotransferase, Cytosol;GTP:pyruvate 2-O-phosphotransferase, mitochondria# KEGG= R00200;R01858;R01138;R00430# E.C.= 2.7.1.40 # [Klock 1991, Chang 2007, Klein 1986, Pazour 2005, Mitchell 2005];[Atteia 2009] # (PMID:30202653)
Cre02.g147850	HSLU2	4532_02_13391	29743196	CLPY2#HUV2#g2504.t1	Peptidase subunit of mitochondrial HslUV protease	Similar to eubacterial ClpY (HslU), ATP-dependent subunit of the HslUV protease# probably directed to the mitochondrion# null-allele mutant was isolated (PMID 29743196)		TMHMM: 1 helices (SP) Topology: i12-34o	Mitochondrion (RC 5 score: 0.136 TPlen: 105 on #1 protein)	Mitochondrion (score 1.471 on #1 protein)			https://www.chlamylibrary.org/showGene?geneIdentifier=Cre02.g147850	no phenotype detected				cluster 19
Cre02.g800268		4532_02_13395		0				TMHMM: 0 helices	Other (RC 5 on #1 protein)	Mitochondrion (score 0.566 on #1 protein)				no mutant mapped
Cre02.g147800	SEC14	4532_02_13401		g2505.t1#	Putative phosphoglyceride transfer protein	similar to SEC14 cytosolic factor, necessary for vesicle budding from the Golgi complex (PMID: 9461221)# there are two other highly similar proteins in Chlamydomonas (ID:105305 and 169226)		TMHMM: 0 helices	Other (RC 4 on #1 protein)	Other (score - on #1 protein)			https://www.chlamylibrary.org/showGene?geneIdentifier=Cre02.g147800	no phenotype detected				cluster 50 (Early zygote-specific)
Cre02.g147750	FAP209	4532_02_13405	15998802	g2506.t1#	Flagellar Associated Protein 209	Found in the flagellar proteome#		TMHMM: 0 helices	Mitochondrion (RC 4 score: 0.574 TPlen: 19 on #1 protein)	Chloroplast (score 0.724 on #1 protein)			https://www.chlamylibrary.org/showGene?geneIdentifier=Cre02.g147750	no phenotype detected			Total Peptides:6 (Axoneme:6; M+M:0; KCl extract:0; Tergitol:0)	cluster 17
Cre02.g147700		4532_02_13410		#g2507.t1				TMHMM: 0 helices	Chloroplast (RC 5 score: 0.358 on #1 protein)	Other (score - on #1 protein)			https://www.chlamylibrary.org/showGene?geneIdentifier=Cre02.g147700	no phenotype detected				cluster 40
Cre02.g147650	MPI1	4532_02_13415	22393048#	PMI#MPI1#g2508.t1	Mannose-6-phosphate isomerase, type I	involved in vitamin C biosynthesis		TMHMM: 0 helices	Other (RC 5 on #1 protein)	Other (score - on #1 protein)			https://www.chlamylibrary.org/showGene?geneIdentifier=Cre02.g147650	no phenotype detected				cluster 24 (Lysin treatment-specific)	Name= D-mannose-6-phosphate aldose-ketose-isomerase# KEGG= R01819# E.C.= 5.3.1.8 # # (PMID:30202653)
Cre02.g147600		4532_02_13421		g2509.t1				TMHMM: 0 helices	Other (RC 4 on #1 protein)	Mitochondrion (score 0.540 on #1 protein)			https://www.chlamylibrary.org/showGene?geneIdentifier=Cre02.g147600	no phenotype detected				cluster 5
Cre02.g147550		4532_02_13425		g2510.t1				TMHMM: 0 helices	Other (RC 3 on #1 protein)	Other (score - on #1 protein)			https://www.chlamylibrary.org/showGene?geneIdentifier=Cre02.g147550	no phenotype detected				cluster 9
Cre02.g147500		4532_02_13430		g2511.t1#				TMHMM: 0 helices	Chloroplast (RC 2 score: 0.908 on #1 protein)	Mitochondrion (score 1.017 on #1 protein)			https://www.chlamylibrary.org/showGene?geneIdentifier=Cre02.g147500	no phenotype detected				cluster 3
Cre02.g147450		4532_02_13435		g2512.t1				TMHMM: 10 helices (SP) Topology: i20-42o52-74i94-116o121-143i150-167o228-250i270-287o302-324i336-358o371-393i	Other (RC 4 on #1 protein)	Secretory_pathway (score 1.026 on #1 protein)			https://www.chlamylibrary.org/showGene?geneIdentifier=Cre02.g147450	no phenotype detected				cluster 46
Cre02.g147350		4532_02_13440		#g2513.t1				TMHMM: 0 helices	Other (RC 2 on #1 protein)	Other (score - on #1 protein)			https://www.chlamylibrary.org/showGene?geneIdentifier=Cre02.g147350	no phenotype detected				cluster 11
Cre02.g147300		4532_02_13446		g2514.t1				TMHMM: 0 helices	Mitochondrion (RC 4 score: 0.786 TPlen: 34 on #1 protein)	Chloroplast (score 1.193 on #1 protein)			https://www.chlamylibrary.org/showGene?geneIdentifier=Cre02.g147300	no phenotype detected				cluster 6
Cre02.g147301		4532_02_13450		Cre02.g147250.t1.3#g2515.t1				TMHMM: 0 helices	Other (RC 2 on #1 protein)	Other (score - on #1 protein)			https://www.chlamylibrary.org/showGene?geneIdentifier=Cre02.g147301	no phenotype detected
Cre02.g147302		4532_02_13456	29743196	Cre02.g147200.t1.2#g2516.t1		null-allele passenger mutation was isolated (PMID 29743196)		TMHMM: 0 helices	Mitochondrion (RC 5 score: 0.679 TPlen: 21 on #1 protein)	Chloroplast (score 2.470 on #1 protein)			https://www.chlamylibrary.org/showGene?geneIdentifier=Cre02.g147302	no phenotype detected	enriched on 70S plastid ribosomes				Name= aspartate aminotransferase, chloroplast;aspartate aminotransferase, mitochondrial;L-Cysteine:2-oxoglutarate aminotransferase;aspartate aminotransferase, cysteate forming;aspartate aminotransferase, cysteate forming, mitochondria;aspartate aminotransferase, glutamate forming;aspartate aminotransferase, glutamate forming, mitochondria;L-Phenylalanine:2-oxoglutarate aminotransferase;L-Phenylalanine:2-oxoglutarate aminotransferase, chloroplast;L-arogenate:2-oxoglutarate aminotransferase;L-arogenate:2-oxaloacetate aminotransferase;aspartate aminotransferase;L-tyrosine:2-oxoglutarate aminotransferase# KEGG= R00355;R00895;R02433;R02619;R00694;R07276;R01731;R00734# E.C.= 2.6.1.1;2.6.1.9;2.6.1.5;2.6.1.1;2.6.1.1;2.6.1.5;2.6.1.9;2.6.1.79;2.6.1.78 # [Stern 2009];[Lain-Guelbenzu 1991];[Lain-Guelbenzu 1991, Atteia 2009] # (PMID:30202653)
Cre02.g147150		4532_02_13461	29743196	g2517.t1		null-allele mutant was isolated (PMID 29743196)		TMHMM: 0 helices	Chloroplast (RC 5 score: 0.497 on #1 protein)	Chloroplast (score 0.616 on #1 protein)			https://www.chlamylibrary.org/showGene?geneIdentifier=Cre02.g147150	improved growth under LAT041D08
Cre02.g147100	FAP265	4532_02_13465	15998802#28931065	g2518.t1	Flagellar Associated Protein 265	Conserved uncharacterized Flagellar Associated Protein# found in the flagellar proteome		TMHMM: 0 helices	Mitochondrion (RC 3 score: 0.660 TPlen: 25 on #1 protein)	Chloroplast (score 1.388 on #1 protein)			https://www.chlamylibrary.org/showGene?geneIdentifier=Cre02.g147100	no phenotype detected			Total Peptides:2 (Axoneme:0; M+M:2; KCl extract:0; Tergitol:0)	cluster 20
Cre02.g147050		4532_02_13471		g2519.t1#	P25 Alpha Domain Containing Flagellar Associated Protein	Similar to FAP265# Similar to tubulin polymerization-promoting proteins in mouse		TMHMM: 0 helices	Other (RC 3 on #1 protein)	Mitochondrion (score 0.448 on #1 protein)			https://www.chlamylibrary.org/showGene?geneIdentifier=Cre02.g147050	no phenotype detected			Total Peptides:1 (Axoneme:0; M+M:1; KCl extract:0; Tergitol:0)	cluster 40
Cre02.g147000		4532_02_13476		g2520.t1				TMHMM: 0 helices	Mitochondrion (RC 5 score: 0.814 TPlen: 43 on #1 protein)	Chloroplast (score 1.551 on #1 protein)			https://www.chlamylibrary.org/showGene?geneIdentifier=Cre02.g147000	no phenotype detected				cluster 6
Cre02.g146950	DBR1	4532_02_13481		g2521.t1#DBR1	RNA lariat debranching enzyme	RNA lariat debranching enzyme, the first step in the degradation of lariat introns produced during splicing# also involved in discarding unproductive lariat intron-exon2 intermediates if the second splicing step is blocked, and in the processing of intron-encoded snoRNAs# S. cerevisiae homolog is required for efficient Ty1 transposition		TMHMM: 0 helices	Chloroplast (RC 5 score: 0.746 on #1 protein)	Chloroplast (score 2.319 on #1 protein)			https://www.chlamylibrary.org/showGene?geneIdentifier=Cre02.g146950	no phenotype detected				cluster 9
Cre02.g146900	OPR14	4532_02_13486	34868174	g2522.t1	OctotricoPeptide Repeat protein 14	OctotricoPeptide (octotricoPeptide) Repeat (OPR) Protein		TMHMM: 0 helices	Mitochondrion (RC 4 score: 0.446 TPlen: 6 on #1 protein)	Mitochondrion (score 1.711 on #1 protein)			https://www.chlamylibrary.org/showGene?geneIdentifier=Cre02.g146900	no phenotype detected
Cre02.g146850		4532_02_13491		#g2523.t1				TMHMM: 0 helices	Other (RC 2 on #1 protein)	Other (score - on #1 protein)			https://www.chlamylibrary.org/showGene?geneIdentifier=Cre02.g146850	no phenotype detected				cluster 22 (Mating activation-induced in plus gametes)
Cre02.g146851		4532_02_13495		g2524.t1				TMHMM: 0 helices	Other (RC 3 on #1 protein)	Other (score - on #1 protein)			https://www.chlamylibrary.org/showGene?geneIdentifier=Cre02.g146851	no phenotype detected
Cre02.g800269		4532_02_13501		0				TMHMM: 0 helices	Mitochondrion (RC 4 score: 0.566 TPlen: 113 on #1 protein)	Other (score - on #1 protein)				no mutant mapped
Cre02.g146750		4532_02_13506		g2525.t1				TMHMM: 0 helices	Other (RC 5 on #1 protein)	Mitochondrion (score 0.685 on #1 protein)			https://www.chlamylibrary.org/showGene?geneIdentifier=Cre02.g146750	no phenotype detected				cluster 13 (Mating activation-induced in minus gametes)
Cre02.g146700		4532_02_13510		#g2526.t1				TMHMM: 0 helices	Chloroplast (RC 4 score: 0.801 on #1 protein)	Chloroplast (score 3.018 on #1 protein)				no mutant mapped				cluster 21
Cre02.g146650	SSA11	4532_02_13515	17932292	TTL3#g2527.t1#SSA11	Tubulin tyrosine ligase	identified by comparative genomics as being present only in organisms having cilia, including non-motile cilia# may have role in sensing, structure and/or assembly (SSA)		TMHMM: 0 helices	Other (RC 2 on #1 protein)	Other (score - on #1 protein)			https://www.chlamylibrary.org/showGene?geneIdentifier=Cre02.g146650	no phenotype detected				cluster 7
Cre02.g800270		4532_02_13520_TE		0				TMHMM: 0 helices	Mitochondrion (RC 2 score: 0.822 TPlen: 109 on #1 protein)	Secretory_pathway (score 0.196 on #1 protein)				no mutant mapped
Cre02.g800271		4532_02_13525		0				TMHMM: 0 helices	Other (RC 4 on #1 protein)	Other (score - on #1 protein)				no mutant mapped
Cre02.g146600	AP4M4	4532_02_13530		AP4M4#g2529.t1	Mu4-Adaptin	Sequence gap, cDNA supports 33 nucleotides encoding: MVVLDDCNFHE within gap.		TMHMM: 0 helices	Other (RC 3 on #1 protein)	Other (score - on #1 protein)			https://www.chlamylibrary.org/showGene?geneIdentifier=Cre02.g146600	no phenotype detected				cluster 7
Cre02.g146550		4532_02_13535		g2530.t1				TMHMM: 0 helices	Chloroplast (RC 5 score: 0.511 on #1 protein)	Chloroplast (score 1.100 on #1 protein)			https://www.chlamylibrary.org/showGene?geneIdentifier=Cre02.g146550	no phenotype detected				cluster 40
Cre02.g146500	DYRK1	4532_02_13541		DSK1#g2531.t1#DYRK1	Dual-specificity tyrosine regulated protein kinase	Dual-Specificity Tyrosine-Phosphorylation Regulated Protein Kinase 1		TMHMM: 0 helices	Other (RC 2 on #1 protein)	Other (score - on #1 protein)			https://www.chlamylibrary.org/showGene?geneIdentifier=Cre02.g146500	no phenotype detected				cluster 13 (Mating activation-induced in minus gametes)
Cre02.g146450		4532_02_13545		CYG60#g2532.t1	Adenylate/guanylate cyclase			TMHMM: 0 helices	Chloroplast (RC 5 score: 0.441 on #1 protein)	Mitochondrion (score 0.900 on #1 protein)			https://www.chlamylibrary.org/showGene?geneIdentifier=Cre02.g146450	growth defect under Paromomycin				cluster 19
Cre02.g146300		4532_02_13550		g2534.t2				TMHMM: 7 helices (SP) Topology: i44-63o73-95i102-124o172-194i201-218o223-242i263-282o	Mitochondrion (RC 5 score: 0.728 TPlen: 71 on #1 protein)	Other (score - on #1 protein)			https://www.chlamylibrary.org/showGene?geneIdentifier=Cre02.g146300	no phenotype detected
Cre02.g146250	NIFS1	4532_02_13555		NFS1#g2535.t1#CSD1	Cysteine desulfurase	Cysteine sulfinate desulfinase/cysteine desulfurase, NifS, homolog to IscS# related to Cysteine desulfurase, mitochondrial precursor		TMHMM: 0 helices	Mitochondrion (RC 5 score: 0.452 TPlen: 54 on #1 protein)	Mitochondrion (score 0.903 on #1 protein)	Cre13.g577100		https://www.chlamylibrary.org/showGene?geneIdentifier=Cre02.g146250	no phenotype detected				cluster 9
Cre02.g146200		4532_02_13560		g2536.t1				TMHMM: 0 helices	Other (RC 2 on #1 protein)	Other (score - on #1 protein)			https://www.chlamylibrary.org/showGene?geneIdentifier=Cre02.g146200	no phenotype detected				cluster 40
Cre02.g146150		4532_02_13565		g2537.t1				TMHMM: 0 helices	Other (RC 3 on #1 protein)	Other (score - on #1 protein)			https://www.chlamylibrary.org/showGene?geneIdentifier=Cre02.g146150	no phenotype detected				cluster 40
Cre02.g146100		4532_02_13570		g2539.t1				TMHMM: 0 helices	Other (RC 2 on #1 protein)	Mitochondrion (score 0.916 on #1 protein)			https://www.chlamylibrary.org/showGene?geneIdentifier=Cre02.g146100	no phenotype detected
Cre02.g146050	ATO2	4532_02_13576		ATO2#g2540.t1	Acetyl-CoA acyltransferase	EC 2.3.1.9		TMHMM: 0 helices	Mitochondrion (RC 4 score: 0.604 TPlen: 44 on #1 protein)	Mitochondrion (score 1.100 on #1 protein)			https://www.chlamylibrary.org/showGene?geneIdentifier=Cre02.g146050	no phenotype detected				cluster 11	Name= Acetyl-CoA:acetyl-CoA C-acetyltransferase;butanoyl-CoA:acetyl-CoA C-butanoyltransferase;Acetyl-CoA C-acetyltransferase# KEGG= R00238;R01177# E.C.= 2.3.1.9;2.3.1.9;2.3.1.16 # [Winkler 1988] # (PMID:30202653)
Cre02.g146000		4532_02_13581		#g2541.t1				TMHMM: 0 helices	Other (RC 3 on #1 protein)	Other (score - on #1 protein)			https://www.chlamylibrary.org/showGene?geneIdentifier=Cre02.g146000	no phenotype detected				cluster 5
Cre02.g145950		4532_02_13585		g2542.t1#				TMHMM: 1 helices (SP) Topology: i5-24o	Secretory_pathway (RC 2 score: 0.944 on #1 protein)	Secretory_pathway (score 0.728 on #1 protein)		Cell wall	https://www.chlamylibrary.org/showGene?geneIdentifier=Cre02.g145950	no phenotype detected			Total Peptides:1 (Axoneme:1; M+M:0; KCl extract:0; Tergitol:0)	cluster 27
Cre02.g145900		4532_02_13590		#g2543.t1				TMHMM: 0 helices	Other (RC 3 on #1 protein)	Other (score - on #1 protein)			https://www.chlamylibrary.org/showGene?geneIdentifier=Cre02.g145900	no phenotype detected				cluster 28
Cre02.g145850	FAP112	4532_02_13595	31668805#15998802	#g2545.t1	Flagellar Associated Protein 112	Flagellar Associated Protein, found in the flagellar proteome		TMHMM: 0 helices	Other (RC 4 on #1 protein)	Other (score - on #1 protein)			https://www.chlamylibrary.org/showGene?geneIdentifier=Cre02.g145850	improved growth under LAT003D02			Total Peptides:11 (Axoneme:10; M+M:0; KCl extract:1; Tergitol:0)	cluster 13 (Mating activation-induced in minus gametes)
Cre02.g145800	MDH3	4532_02_13600	19117946	MDN3#MDH3#g2546.t1	NAD-dependent malate dehydrogenase 3	NAD-dependent Malate Dehydrogenase (EC 1.1.1.37), cytosolic# contains full aa sequence of Chlamydomonas cytosolic NAD-MDH (GenBank CAC8841), but approximately 5 aa longer at the amino terminus# still predicted by Target-P to lack an organelle targeting sequence		TMHMM: 2 helices (SP) Topology: o5-27i34-56o	Secretory_pathway (RC 4 score: 0.581 on #1 protein)	Other (score - on #1 protein)			https://www.chlamylibrary.org/showGene?geneIdentifier=Cre02.g145800	no phenotype detected				cluster 10 (Early zygote-upregulated with constitutive expression)	Name= malate dehydrogenase, mitochondrial# KEGG= R00342# E.C.= 1.1.1.37 # [Chang 2007, Pazour 2005, Frankel 1980, Thomas 1971, Atteia 2009] # (PMID:30202653)
Cre02.g145750		4532_02_13606		AOT2#g2547.t1	Amino acid transporter	belongs to AAAP family of amino acid/auxin permeases# most similar to plant relatives# linked to closely related AOT1		TMHMM: 8 helices Topology: i63-85o164-186i198-220o282-304i332-354o387-409i416-438o453-475i	Other (RC 3 on #1 protein)	Mitochondrion (score 1.348 on #1 protein)			https://www.chlamylibrary.org/showGene?geneIdentifier=Cre02.g145750	no phenotype detected
Cre02.g145700		4532_02_13610	29743196	AOT1#g2548.t1	Amino acid transporter	belongs to AAAP family of amino acid/auxin permeases# most similar to plant relatives# linked to closely related AOT2# null-allele mutant was isolated (PMID 29743196)		TMHMM: 11 helices Topology: o71-93i122-144o164-186i193-215o239-261i282-304o333-355i381-403o408-430i443-465o480-502i	Other (RC 3 on #1 protein)	Mitochondrion (score 1.045 on #1 protein)			https://www.chlamylibrary.org/showGene?geneIdentifier=Cre02.g145700	no phenotype detected				cluster 14
Cre02.g145650		4532_02_13615		g2549.t1				TMHMM: 2 helices Topology: o700-722i735-757o	Mitochondrion (RC 1 score: 0.951 TPlen: 55 on #1 protein)	Secretory_pathway (score 0.853 on #1 protein)			https://www.chlamylibrary.org/showGene?geneIdentifier=Cre02.g145650	no phenotype detected				cluster 14
Cre02.g145628		4532_02_13620		#g2550.t1				TMHMM: 0 helices	Other (RC 2 on #1 protein)	Other (score - on #1 protein)			https://www.chlamylibrary.org/showGene?geneIdentifier=Cre02.g145628	no phenotype detected				cluster 45 (Plus gamete-specific)
Cre02.g145600		4532_02_13625		g2552.t1				TMHMM: 0 helices	Other (RC 5 on #1 protein)	Other (score - on #1 protein)			https://www.chlamylibrary.org/showGene?geneIdentifier=Cre02.g145600	no phenotype detected				cluster 11
Cre02.g145550		4532_02_13630		#g2554.t1				TMHMM: 4 helices (SP) Topology: i12-34o49-71i91-113o128-150i	Secretory_pathway (RC 2 score: 0.986 on #1 protein)	Other (score - on #1 protein)			https://www.chlamylibrary.org/showGene?geneIdentifier=Cre02.g145550	no phenotype detected				cluster 40
Cre02.g145500		4532_02_13635		PTK24#g2555.t1	Protein tyrosine kinase	Putative protein tyrosine kinase identified through multi-level HMM library for kinase classification (PMID: 17557329)		TMHMM: 0 helices	Other (RC 4 on #1 protein)	Other (score - on #1 protein)			https://www.chlamylibrary.org/showGene?geneIdentifier=Cre02.g145500	no phenotype detected				cluster 13 (Mating activation-induced in minus gametes)
Cre02.g145502		4532_02_13641		g2556.t1				TMHMM: 0 helices	Other (RC 5 on #1 protein)	Other (score - on #1 protein)			https://www.chlamylibrary.org/showGene?geneIdentifier=Cre02.g145502	no phenotype detected
Cre02.g145451		4532_02_13646		g2557.t1#				TMHMM: 1 helices Topology: o145-167i	Other (RC 2 on #1 protein)	Other (score - on #1 protein)				no mutant mapped				cluster 45 (Plus gamete-specific)
Cre02.g145450		4532_02_13650		#g2558.t1				TMHMM: 2 helices Topology: i45-67o82-101i	Other (RC 5 on #1 protein)	Chloroplast (score 1.808 on #1 protein)				no mutant mapped				cluster 14
Cre02.g145452		4532_02_13655		Cre02.g145400.t1.1#g2559.t1				TMHMM: 2 helices Topology: i219-241o256-278i	Other (RC 4 on #1 protein)	Other (score - on #1 protein)			https://www.chlamylibrary.org/showGene?geneIdentifier=Cre02.g145452	no phenotype detected
Cre02.g145350		4532_02_13661		g2560.t1				TMHMM: 0 helices	Secretory_pathway (RC 3 score: 0.493 on #1 protein)	Secretory_pathway (score 0.954 on #1 protein)			https://www.chlamylibrary.org/showGene?geneIdentifier=Cre02.g145350	no phenotype detected				cluster 5
Cre02.g145300		4532_02_13666		g2561.t1#				TMHMM: 0 helices	Mitochondrion (RC 4 score: 0.655 TPlen: 5 on #1 protein)	Chloroplast (score 0.840 on #1 protein)			https://www.chlamylibrary.org/showGene?geneIdentifier=Cre02.g145300	no phenotype detected				cluster 9
Cre02.g145250	RPS27E2	4532_02_13670		RPS27-B#g2562.t1#RPS27e2#	Cytosolic 80S ribosomal protein S27, isoform B	Cytosolic 40S small ribosomal subunit protein S27, isoform B		TMHMM: 0 helices	Other (RC 2 on #1 protein)	Other (score - on #1 protein)			https://www.chlamylibrary.org/showGene?geneIdentifier=Cre02.g145250	no phenotype detected				cluster 9
Cre02.g145231		4532_02_13675		#g2563.t1				TMHMM: 0 helices	Other (RC 4 on #1 protein)	Other (score - on #1 protein)			https://www.chlamylibrary.org/showGene?geneIdentifier=Cre02.g145231	no phenotype detected				cluster 17
Cre02.g145200		4532_02_13681		g2564.t1				TMHMM: 0 helices	Mitochondrion (RC 2 score: 0.878 TPlen: 120 on #1 protein)	Chloroplast (score 0.574 on #1 protein)			https://www.chlamylibrary.org/showGene?geneIdentifier=Cre02.g145200	no phenotype detected					Name= malonyl-CoA decarboxylase# KEGG= R00233# E.C.= 4.1.1.9 # # (PMID:30202653)
Cre02.g145150		4532_02_13685		MAM3A#g2565.t2	Protein putatively involved in mitochondrial biogenesis	contains a DUF21 transmembrane domain of unknown function and 2 CBS domains (found in Hemolysins and Mg2+/CO2 transporters CorB CorC)# similarity to many Arabidopsis proteins and to yeast Mam3p, involved in mitochondrial biogenesis		TMHMM: 3 helices (SP) Topology: i36-58o117-139i146-168o	Other (RC 2 on #1 protein)	Other (score - on #1 protein)			https://www.chlamylibrary.org/showGene?geneIdentifier=Cre02.g145150	no phenotype detected				cluster 9
Cre02.g145133		4532_02_13691		#g2566.t1				TMHMM: 0 helices	Other (RC 2 on #1 protein)	Other (score - on #1 protein)			https://www.chlamylibrary.org/showGene?geneIdentifier=Cre02.g145133	growth defect under LAT030E11, LAT034H07				cluster 40
Cre02.g145100	FAP39	4532_02_13696	31092556#15998802	g2567.t1	Flagellar Associated Protein 39	P-type ATPase/cation transporter, found in the flagellar proteome# similar to Ca2+ transporting ATPase# related to cation transporting ATPase# plasma membrane calcium-transporting ATPase 3 (PMCA3) (Plasma membrane calcium pump isoform 3)#		TMHMM: 8 helices Topology: i107-124o129-151i295-317o332-354i748-770o821-843i992-1014o1034-1053i	Other (RC 1 on #1 protein)	Other (score - on #1 protein)			https://www.chlamylibrary.org/showGene?geneIdentifier=Cre02.g145100	no phenotype detected			Total Peptides:15 (Axoneme:0; M+M:2; KCl extract:7; Tergitol:6)	cluster 45 (Plus gamete-specific)
Cre02.g145050	CMK1	4532_02_13700		CMK#g2568.t1#CMK1#	4-diphosphocytidyl-2-C-methyl-D-erythritol kinase, chloroplast precursor	4-diphosphocytidyl-2-C-methyl-D-erythritol kinase (4-(cytidine-5'-diphospho)-2-C-methyl-D-erythritol kinase) (CDPMEK) (ispE) (ychB), chloroplast precursor		TMHMM: 0 helices	Mitochondrion (RC 5 score: 0.695 TPlen: 10 on #1 protein)	Chloroplast (score 3.618 on #1 protein)				no mutant mapped	enriched on 30S plastid ribosomal subunit			cluster 47	Name= 4-(cytidine 5'-diphospho)-2-C-methyl-D-erythritol kinase# KEGG= R05634# E.C.= 2.7.1.148 # [Grossman 2004, Rohmer 2003] # (PMID:30202653)
Cre02.g145000	RBF1	4532_02_13705		RBF1#g2569.t1	ribosome-binding factor A	Putative chloroplast ribosome-binding factor A. The bacterial RbfA is involved in 16S rRNA processing		TMHMM: 0 helices	Chloroplast (RC 1 score: 0.906 on #1 protein)	Mitochondrion (score 2.105 on #1 protein)			https://www.chlamylibrary.org/showGene?geneIdentifier=Cre02.g145000	no phenotype detected	enriched on 30S plastid ribosomal subunit			cluster 19
Cre02.g144950		4532_02_13711		KCN4#g2570.t1	Voltage-gated K+ channel	Voltage-dependent 1-domain potassium channel (Shaker-like), alpha subunit# P-loop contains conserved motif for K+ selectivity, cyclic nucleotide binding domain at C-terminus		TMHMM: 6 helices Topology: o264-286i307-329o349-371i428-450o470-492i504-526o	Other (RC 5 on #1 protein)	Mitochondrion (score 0.459 on #1 protein)			https://www.chlamylibrary.org/showGene?geneIdentifier=Cre02.g144950	no phenotype detected				cluster 40
Cre02.g144900		4532_02_13715		MPA4#g2571.t1	Metallophosphoesterase/metallo-dependent phosphatase			TMHMM: 1 helices (SP) Topology: i2-24o	Secretory_pathway (RC 1 score: 0.981 on #1 protein)	Secretory_pathway (score 0.624 on #1 protein)				no mutant mapped			Total Peptides:1 (Axoneme:0; M+M:1; KCl extract:0; Tergitol:0)	cluster 9
Cre02.g144850	CGLD26	4532_02_13721	21515685	CGLD26b#g2572.t1	Conserved in the Green Lineage and Diatoms			TMHMM: 1 helices Topology: o198-220i	Mitochondrion (RC 3 score: 0.912 TPlen: 30 on #1 protein)	Chloroplast (score 1.579 on #1 protein)			https://www.chlamylibrary.org/showGene?geneIdentifier=Cre02.g144850	no phenotype detected				cluster 6
Cre02.g144800	LCI8	4532_02_13725	15235119	g2573.t1	bifunctional N-acetylglutamate synthase/acetylglutamate kinase	Catalyzes the first two steps of arginine biosynthesis (EC 2.3.1.1, EC 2.7.2.8), producing N-acetylglutamyl-phosphate# contains Aspartate/glutamate/uridylate kinase and Acyl-CoA N-acyltransferase (amino-acid N-acetyltransferase) domains# Low-CO2 inducible gene revealed by cDNA array analyses, regulated by CCM1# Uniprot-KB A8J0U5_CHLRE		TMHMM: 0 helices	Mitochondrion (RC 5 score: 0.723 TPlen: 17 on #1 protein)	Chloroplast (score 1.378 on #1 protein)		Chloroplast not homogeneous pyrenoid depleted	https://www.chlamylibrary.org/showGene?geneIdentifier=Cre02.g144800	no phenotype detected				cluster 31	Name= amino-acid N-acetyltransferase# KEGG= R00259# E.C.= 2.3.1.1 # # (PMID:30202653)
Cre02.g144802		4532_02_13730_TE		g2574.t1				TMHMM: 0 helices	Other (RC 2 on #1 protein)	Other (score - on #1 protein)			https://www.chlamylibrary.org/showGene?geneIdentifier=Cre02.g144802	no phenotype detected
Cre02.g144750	PTB4	4532_02_13736	33133172	PTB4#g2575.t1	Sodium/phosphate symporter	Putative phosphate transporter, similar to yeast Pho89 and Neurospora PHO4 probable Na+/Pi symporters# present in a cluster of four highly related PTB family members on scaffold 24, including PTB9, PTB12 and PTB5.		TMHMM: 10 helices (SP) Topology: o10-32i53-75o90-112i119-141o156-178i191-213o228-250i345-367o382-404i473-495o	Secretory_pathway (RC 2 score: 0.979 on #1 protein)	Other (score - on #1 protein)			https://www.chlamylibrary.org/showGene?geneIdentifier=Cre02.g144750	no phenotype detected				cluster 31	Name= Pi:Na+ symporter, chloroplast;Pi:Na+ symporter, mitochondrial# KEGG= # E.C.= 2.A.20.2.1;2.A.20.2.3 # [Merchant 2007] # (PMID:30202653)
Cre02.g144700	PTB5	4532_02_13740	33133172	g2577.t1#PTB5#	Sodium/phosphate symporter	Putative phosphate transporter, similar to yeast Pho89 and Neurospora PHO4 probable Na+/Pi symporters# present in a cluster of four highly related PTB family members on scaffold 24, including PTB9, PTB12 and PTB4.		TMHMM: 11 helices (SP) Topology: o10-32i53-75o90-112i119-141o156-178i191-213o228-250i355-374o389-411i424-446o472-494i	Secretory_pathway (RC 2 score: 0.982 on #1 protein)	Other (score - on #1 protein)			https://www.chlamylibrary.org/showGene?geneIdentifier=Cre02.g144700	growth defect under Paromomycin				cluster 22 (Mating activation-induced in plus gametes)	Name= Pi:Na+ symporter, chloroplast;Pi:Na+ symporter, mitochondrial# KEGG= # E.C.= 2.A.20.2.1;2.A.20.2.3 # [Merchant 2007] # (PMID:30202653)
Cre02.g144650	PTB12	4532_02_13746	33133172	#g2578.t1#PTB12	Sodium/phosphate symporter	Putative phosphate transporter, similar to yeast Pho89 and Neurospora PHO4 probable Na+/Pi symporters# present in a cluster of four highly related PTB family members on scaffold 24, including PTB9, PTB5 and PTB4.		TMHMM: 11 helices Topology: o52-71i96-118o133-155i162-184o199-221i234-256o271-293i388-410o425-447i467-489o515-537i	Other (RC 5 on #1 protein)	Other (score - on #1 protein)			https://www.chlamylibrary.org/showGene?geneIdentifier=Cre02.g144650	no phenotype detected				cluster 48	Name= Pi:Na+ symporter, chloroplast;Pi:Na+ symporter, mitochondrial# KEGG= # E.C.= 2.A.20.2.1;2.A.20.2.3 # [Merchant 2007] # (PMID:30202653)
Cre02.g144600	PTB9	4532_02_13750	33133172	PTB9#g2579.t1	Sodium/phosphate symporter	Putative phosphate transporter, similar to yeast Pho89 and Neurospora PHO4 probable Na+/Pi symporters# present in a cluster of four highly related PTB family members on scaffold 24, including PTB12, PTB5 and PTB4.		TMHMM: 11 helices (SP) Topology: o10-32i53-75o90-112i119-141o156-178i191-213o228-250i345-367o382-404i424-446o472-494i	Secretory_pathway (RC 2 score: 0.958 on #1 protein)	Secretory_pathway (score 0.322 on #1 protein)			https://www.chlamylibrary.org/showGene?geneIdentifier=Cre02.g144600	no phenotype detected
Cre02.g144605		4532_02_13756_EX		g2580.t1				TMHMM: 0 helices	Chloroplast (RC 4 score: 0.391 on #1 protein)	Chloroplast (score 0.684 on #1 protein)				no mutant mapped
Cre02.g800272		4532_02_13760		0				TMHMM: 0 helices	Other (RC 3 on #1 protein)	Other (score - on #1 protein)				no mutant mapped
Cre02.g144550		4532_02_13765		#g2582.t1				TMHMM: 9 helices (SP) Topology: i5-27o37-54i66-88o103-125i169-191o231-253i274-296o311-333i379-401o	Secretory_pathway (RC 3 score: 0.920 on #1 protein)	Secretory_pathway (score 0.296 on #1 protein)			https://www.chlamylibrary.org/showGene?geneIdentifier=Cre02.g144550	no phenotype detected
Cre02.g144500		4532_02_13771		g2583.t1				TMHMM: 0 helices	Other (RC 4 on #1 protein)	Other (score - on #1 protein)			https://www.chlamylibrary.org/showGene?geneIdentifier=Cre02.g144500	no phenotype detected				cluster 6
Cre02.g144450	FAP1	4532_02_13776	15998802	g2584.t1#	Flagellar Associated Protein 1	Flagellar Associated Protein, found in the flagellar proteome		TMHMM: 0 helices	Other (RC 3 on #1 protein)	Other (score - on #1 protein)			https://www.chlamylibrary.org/showGene?geneIdentifier=Cre02.g144450	no phenotype detected			Total Peptides:11 (Axoneme:5; M+M:0; KCl extract:0; Tergitol:6)	cluster 28
Cre02.g144400	MRPS12	4532_02_13781		uS12m#g2585.t1#MRPS12	Mitochondrial ribosomal protein S12			TMHMM: 0 helices	Chloroplast (RC 4 score: 0.720 on #1 protein)	Mitochondrion (score 1.048 on #1 protein)			https://www.chlamylibrary.org/showGene?geneIdentifier=Cre02.g144400	no phenotype detected
Cre02.g144350	RJL1	4532_02_13786		g2586.t1#RJL1	Small Rab-related GTPase	Expressed Protein. Rab-type GTPase distantly related to RabJ-like proteins in mammals and protists.# Member of the RJL family in the Ras superfamily of GTPases [PMID: 14980719]. Cellular function unknown at present.		TMHMM: 0 helices	Mitochondrion (RC 4 score: 0.652 TPlen: 119 on #1 protein)	Other (score - on #1 protein)			https://www.chlamylibrary.org/showGene?geneIdentifier=Cre02.g144350	no phenotype detected				cluster 29
Cre02.g144300		4532_02_13790		TPT7#TPT6#g2587.t1	UDP-rhamnose/galactose transporter			TMHMM: 10 helices (SP) Topology: i12-34o44-61i74-96o100-122i129-146o151-173i186-205o225-247i254-273o283-305i	Other (RC 3 on #1 protein)	Other (score - on #1 protein)			https://www.chlamylibrary.org/showGene?geneIdentifier=Cre02.g144300	no phenotype detected				cluster 22 (Mating activation-induced in plus gametes)
Cre02.g144250	CYP769A1	4532_02_13795		CYP13#g2588.t1	Cytochrome P450, CYP4 superfamily	cytochrome P450, most like CYP4 family sequences in animals		TMHMM: 1 helices (SP) Topology: i21-43o	Mitochondrion (RC 2 score: 0.767 TPlen: 24 on #1 protein)	Secretory_pathway (score 1.183 on #1 protein)			https://www.chlamylibrary.org/showGene?geneIdentifier=Cre02.g144250	no phenotype detected				cluster 19
Cre02.g144251		4532_02_13800		g2589.t1				TMHMM: 0 helices	Secretory_pathway (RC 1 score: 0.965 on #1 protein)	Secretory_pathway (score 2.016 on #1 protein)			https://www.chlamylibrary.org/showGene?geneIdentifier=Cre02.g144251	no phenotype detected
Cre02.g144252		4532_02_13806		g2590.t1				TMHMM: 6 helices Topology: o224-246i267-289o309-328i387-409o424-446i466-488o	Other (RC 3 on #1 protein)	Other (score - on #1 protein)			https://www.chlamylibrary.org/showGene?geneIdentifier=Cre02.g144252	no phenotype detected
Cre02.g144100		4532_02_13811		ELG12#g2591.t1	Exostosin-like glycosyltransferase 12	putative terminal arabinosyl transferase on HRGP, GT47 family		TMHMM: 1 helices (SP) Topology: i13-35o	Mitochondrion (RC 4 score: 0.756 TPlen: 14 on #1 protein)	Mitochondrion (score 0.750 on #1 protein)			https://www.chlamylibrary.org/showGene?geneIdentifier=Cre02.g144100	no phenotype detected				cluster 44
Cre02.g144050		4532_02_13815		ELG36#ELG34#g2592.t2#	Exostosin-like glycosyltransferase 36	putative terminal arabinosyl transferase on HRGP, GT47 family		TMHMM: 0 helices	Secretory_pathway (RC 1 score: 0.920 on #1 protein)	Other (score - on #1 protein)			https://www.chlamylibrary.org/showGene?geneIdentifier=Cre02.g144050	no phenotype detected				cluster 38
Cre02.g144000		4532_02_13821		IND1#g2593.t1	Indigoidine synthase	Indigoidine is a blue pigment synthesized by the pathogenic bacterium Erwinia and necessary for virulence [PMID: 11790734]# higher plants also possess an homologue of indA. Previously annotated as INDA		TMHMM: 0 helices	Other (RC 2 on #1 protein)	Other (score - on #1 protein)				no mutant mapped
Cre02.g144001		4532_02_13825		g2594.t1				TMHMM: 0 helices	Chloroplast (RC 3 score: 0.729 on #1 protein)	Mitochondrion (score 0.681 on #1 protein)			https://www.chlamylibrary.org/showGene?geneIdentifier=Cre02.g144001	no phenotype detected
Cre02.g144002		4532_02_13830		PUS20#g2595.t2	RNA pseudouridine synthase			TMHMM: 0 helices	Chloroplast (RC 4 score: 0.645 on #1 protein)	Mitochondrion (score 1.400 on #1 protein)				no mutant mapped
Cre02.g144004		4532_02_13835		g2596.t1				TMHMM: 0 helices	Mitochondrion (RC 3 score: 0.638 TPlen: 107 on #1 protein)	Chloroplast (score 1.568 on #1 protein)			https://www.chlamylibrary.org/showGene?geneIdentifier=Cre02.g144004	no phenotype detected
Cre02.g144005		4532_02_13841		g2597.t1				TMHMM: 1 helices (SP) Topology: i5-23o	Secretory_pathway (RC 1 score: 0.990 on #1 protein)	Secretory_pathway (score 1.989 on #1 protein)			https://www.chlamylibrary.org/showGene?geneIdentifier=Cre02.g144005	no phenotype detected
Cre02.g144006		4532_02_13846		g2598.t1				TMHMM: 3 helices Topology: o755-777i851-870o890-912i	Mitochondrion (RC 5 score: 0.296 TPlen: 44 on #1 protein)	Mitochondrion (score 2.702 on #1 protein)			https://www.chlamylibrary.org/showGene?geneIdentifier=Cre02.g144006	no phenotype detected			Total Peptides:1 (Axoneme:0; M+M:0; KCl extract:1; Tergitol:0)
Cre02.g144007		4532_02_13850_EX		g2599.t1				TMHMM: 0 helices	Chloroplast (RC 4 score: 0.471 on #1 protein)	Other (score - on #1 protein)				no mutant mapped
Cre02.g144009		4532_02_13856_EX		g2601.t1				TMHMM: 1 helices (SP) Topology: i7-29o	Secretory_pathway (RC 2 score: 0.852 on #1 protein)	Secretory_pathway (score 3.132 on #1 protein)			https://www.chlamylibrary.org/showGene?geneIdentifier=Cre02.g144009	no phenotype detected
Cre02.g143900		4532_02_13860		g2603.t1				TMHMM: 1 helices (SP) Topology: i7-26o	Secretory_pathway (RC 1 score: 0.928 on #1 protein)	Secretory_pathway (score 2.636 on #1 protein)				no mutant mapped
Cre02.g143861		4532_02_13866		#g2604.t1			Third gene in an obligatory polycistronic transcript with Cre02.g143858, Cre02.g143850	TMHMM: 1 helices Topology: i34-51o	Mitochondrion (RC 1 score: 0.930 TPlen: 15 on #1 protein)	Secretory_pathway (score 0.506 on #1 protein)			https://www.chlamylibrary.org/showGene?geneIdentifier=Cre02.g143861	no phenotype detected
Cre02.g143858		4532_02_13868_EX		0			Second gene in an obligatory polycistronic transcript with Cre02.g143850, Cre02.g143861
Cre02.g143850		4532_02_13870		g2606.t1			First gene in an obligatory polycistronic transcript with Cre02.g143858, Cre02.g143861	TMHMM: 0 helices	Other (RC 5 on #1 protein)	Other (score - on #1 protein)			https://www.chlamylibrary.org/showGene?geneIdentifier=Cre02.g143850	no phenotype detected
Cre02.g143800		4532_02_13875		SRH3#g2607.t1	SNF2-related DNA/RNA helicase	SNF2-related helicase. ChromoDB CHR3426		TMHMM: 0 helices	Other (RC 3 on #1 protein)	Mitochondrion (score 0.721 on #1 protein)			https://www.chlamylibrary.org/showGene?geneIdentifier=Cre02.g143800	no phenotype detected
Cre02.g143801		4532_02_13880		g2608.t4#Cre02.g143750.t4.1				TMHMM: 0 helices	Mitochondrion (RC 3 score: 0.601 TPlen: 13 on #1 protein)	Mitochondrion (score 1.090 on #1 protein)			https://www.chlamylibrary.org/showGene?geneIdentifier=Cre02.g143801	no phenotype detected
Cre02.g143650		4532_02_13886		#g2609.t1				TMHMM: 0 helices	Mitochondrion (RC 2 score: 0.912 TPlen: 17 on #1 protein)	Chloroplast (score 2.442 on #1 protein)			https://www.chlamylibrary.org/showGene?geneIdentifier=Cre02.g143650	no phenotype detected				cluster 40
Cre02.g143635		4532_02_13890		#g2610.t1				TMHMM: 0 helices	Mitochondrion (RC 4 score: 0.853 TPlen: 65 on #1 protein)	Chloroplast (score 0.600 on #1 protein)			https://www.chlamylibrary.org/showGene?geneIdentifier=Cre02.g143635	no phenotype detected				cluster 19
Cre02.g143600	FEE1	4532_02_13896		FEE1#g2611.t1	Feruloyl esterase	Hydrolyzes feruloyl-polyssaccharide bond in the presence of water. Ferulate/ferulic acid,a derivative of trans-cinnamic acid, is an organic compound that is an abundant phenolic phytochemical found in plant cell walls		TMHMM: 0 helices (SP)	Other (RC 4 on #1 protein)	Mitochondrion (score 0.512 on #1 protein)			https://www.chlamylibrary.org/showGene?geneIdentifier=Cre02.g143600	no phenotype detected
Cre02.g143550	ELIP3	4532_02_13901	20673336	LCI16#ELI3#g2612.t1#ELI4	Early light-induced LHC-like protein	belongs to chlorophyll A-B binding protein superfamily, ELIP family		TMHMM: 0 helices	Mitochondrion (RC 4 score: 0.677 TPlen: 15 on #1 protein)	Chloroplast (score 3.426 on #1 protein)			https://www.chlamylibrary.org/showGene?geneIdentifier=Cre02.g143550	no phenotype detected
Cre02.g143500		4532_02_13905	29743196	PDE28#g2613.t1	3',5'-cyclic-nucleotide phosphodiesterase	null-allele mutant was isolated (PMID 29743196)		TMHMM: 2 helices Topology: o50-72i330-352o	Chloroplast (RC 4 score: 0.496 on #1 protein)	Mitochondrion (score 1.021 on #1 protein)			https://www.chlamylibrary.org/showGene?geneIdentifier=Cre02.g143500	no phenotype detected				cluster 40
Cre02.g143450		4532_02_13911		#g2614.t1				TMHMM: 5 helices (SP) Topology: i42-64o84-106i127-149o159-178i191-213o	Mitochondrion (RC 4 score: 0.503 TPlen: 12 on #1 protein)	Chloroplast (score 3.715 on #1 protein)		Chloroplast homogeneous not pyrenoid depleted		no mutant mapped				cluster 42
Cre02.g143400		4532_02_13916		PDE27#g2615.t1	3',5'-cyclic-nucleotide phosphodiesterase	Metal-dependent phosphohydrolase		TMHMM: 2 helices (SP) Topology: o36-55i318-340o	Other (RC 4 on #1 protein)	Secretory_pathway (score 0.282 on #1 protein)			https://www.chlamylibrary.org/showGene?geneIdentifier=Cre02.g143400	no phenotype detected			Total Peptides:1 (Axoneme:0; M+M:1; KCl extract:0; Tergitol:0)	cluster 17
Cre02.g143350		4532_02_13920		PDE6#g2617.t1	3',5'-cyclic-nucleotide phosphodiesterase	3',5'-cyclic-nucleotide phosphodiesterase. Similarity restricted to carboxy terminus. Most similar to PDE1 C of mouse		TMHMM: 2 helices Topology: o59-81i364-386o	Chloroplast (RC 4 score: 0.758 on #1 protein)	Chloroplast (score 3.105 on #1 protein)			https://www.chlamylibrary.org/showGene?geneIdentifier=Cre02.g143350	no phenotype detected				cluster 17
Cre02.g143352		4532_02_13925		g2618.t1				TMHMM: 0 helices	Mitochondrion (RC 3 score: 0.778 TPlen: 89 on #1 protein)	Other (score - on #1 protein)				no mutant mapped
Cre02.g800273		4532_02_13930		0				TMHMM: 0 helices	Other (RC 1 on #1 protein)	Mitochondrion (score 0.877 on #1 protein)				no mutant mapped
Cre02.g143250	IDH2	4532_02_13936		#g2620.t1	Isocitrate dehydrogenase, NAD-dependent	isocitrate dehydrogenase, NAD-dependent, possibly mitochondrial based on homology to AT3G09810		TMHMM: 0 helices	Chloroplast (RC 4 score: 0.490 on #1 protein)	Mitochondrion (score 2.110 on #1 protein)			https://www.chlamylibrary.org/showGene?geneIdentifier=Cre02.g143250	no phenotype detected				cluster 31	Name= isocitrate dehydrogenase (NAD)# KEGG= R00709# E.C.= 1.1.1.41 # # (PMID:30202653)
Cre02.g143200	TSA1	4532_02_13941		TSA1#g2621.t1	Alanyl-tRNA-synthetase	Likely cytosolic alanyl-tRNA-synthetase, since more related to yeast Ala1 than TSA2		TMHMM: 0 helices	Secretory_pathway (RC 5 score: 0.487 on #1 protein)	Secretory_pathway (score 0.282 on #1 protein)			https://www.chlamylibrary.org/showGene?geneIdentifier=Cre02.g143200	no phenotype detected				cluster 19	Name= alanine---tRNA ligase# KEGG= R03038# E.C.= 6.1.1.7 # [Atteia 2009] # (PMID:30202653)
Cre02.g143150		4532_02_13945		g2622.t1				TMHMM: 0 helices	Other (RC 5 on #1 protein)	Other (score - on #1 protein)			https://www.chlamylibrary.org/showGene?geneIdentifier=Cre02.g143150	no phenotype detected
Cre02.g143151		4532_02_13950		SPB#g2623.t1#Cre02.g143100.t1.3	Spindle pole body component	Belongs to the Spc97/98 family# these components interact with gamma-tubulin		TMHMM: 0 helices	Other (RC 2 on #1 protein)	Other (score - on #1 protein)			https://www.chlamylibrary.org/showGene?geneIdentifier=Cre02.g143151	no phenotype detected
Cre02.g143050	RPLP2	4532_02_13956		RPP2#g2624.t1	Acidic ribosomal protein P2	Cytosolic 80S ribosomal protein P2# Cytosolic 60S large ribosomal subunit protein P2		TMHMM: 0 helices	Other (RC 5 on #1 protein)	Other (score - on #1 protein)			https://www.chlamylibrary.org/showGene?geneIdentifier=Cre02.g143050	no phenotype detected				cluster 1
Cre02.g143052		4532_02_13961		g2625.t1				TMHMM: 0 helices	Chloroplast (RC 3 score: 0.880 on #1 protein)	Mitochondrion (score 1.283 on #1 protein)				no mutant mapped
Cre02.g143000	GPAT1	4532_02_13965	23496307	PLSB1#g2626.t1#GPA1#	Glycerol-3-phosphate acyltransferase, chloroplast precursor	Plastid glycerol-3-phosphate O-acyltransferase		TMHMM: 0 helices	Mitochondrion (RC 2 score: 0.879 TPlen: 97 on #1 protein)	Chloroplast (score 3.024 on #1 protein)			https://www.chlamylibrary.org/showGene?geneIdentifier=Cre02.g143000	no phenotype detected	enriched on 70S plastid ribosomes			cluster 6	Name= glycerol-3-phosphate acyltransferase (C16:0);glycerol-3-phosphate acyltransferase (C18:0);glycerol-3-phosphate acyltransferase ((9Z)-C18:1);glycerol-3-phosphate acyltransferase ((11Z)-C18:1)# KEGG= R00851# E.C.= 2.3.1.15 # [Riekhof 2005] # (PMID:30202653)
Cre02.g142950		4532_02_13970		g2627.t1#				TMHMM: 1 helices (SP) Topology: i2-24o	Secretory_pathway (RC 3 score: 0.636 on #1 protein)	Secretory_pathway (score 1.625 on #1 protein)			https://www.chlamylibrary.org/showGene?geneIdentifier=Cre02.g142950	no phenotype detected				cluster 11
Cre02.g142900		4532_02_13975		#g2628.t1				TMHMM: 0 helices	Chloroplast (RC 5 score: 0.623 on #1 protein)	Mitochondrion (score 0.599 on #1 protein)				no mutant mapped
Cre02.g142850	SMP11	4532_02_13980		#g2629.t1#SMP11	U6 snRNA-associated Sm-like small nuclear riboprotein LSm8 (LSm1-like)	similar to Sm-protein (SMP6c)		TMHMM: 0 helices	Other (RC 2 on #1 protein)	Other (score - on #1 protein)			https://www.chlamylibrary.org/showGene?geneIdentifier=Cre02.g142850	no phenotype detected				cluster 3
Cre02.g142800	TRXZ1	4532_02_13985	33930214	TRXZ#TRXz#CITRX#TRX13#g2631.t1	Thioredoxin z, chloroplastic	Putative Thioredoxin, similar to CITRX, a protein that appears to be involved in the regulation of plant disease resistance [PMID: 15131698]. Contains a putative transit sequence but sorting programs perform unclear prediction for the possible subcellular localization.		TMHMM: 0 helices	Chloroplast (RC 5 score: 0.599 on #1 protein)	Chloroplast (score 4.111 on #1 protein)				no mutant mapped	enriched on 70S plastid ribosomes			cluster 3
Cre02.g142750		4532_02_13990_EX		g2632.t2				TMHMM: 0 helices	Other (RC 3 on #1 protein)	Mitochondrion (score 0.523 on #1 protein)			https://www.chlamylibrary.org/showGene?geneIdentifier=Cre02.g142750	no phenotype detected
Cre02.g142700		4532_02_13996		g2633.t1#				TMHMM: 0 helices	Other (RC 3 on #1 protein)	Other (score - on #1 protein)			https://www.chlamylibrary.org/showGene?geneIdentifier=Cre02.g142700	no phenotype detected				cluster 7
Cre02.g142650		4532_02_14000		g2634.t1				TMHMM: 1 helices (SP) Topology: i13-30o	Mitochondrion (RC 5 score: 0.477 TPlen: 73 on #1 protein)	Secretory_pathway (score 0.278 on #1 protein)				no mutant mapped				cluster 24 (Lysin treatment-specific)
Cre02.g142601		4532_02_14056		g2636.t1				TMHMM: 0 helices	Chloroplast (RC 3 score: 0.757 on #1 protein)	Other (score - on #1 protein)				no mutant mapped
Cre02.g142604		4532_02_14061_EX		g2638.t1				TMHMM: 0 helices Topology: i	Mitochondrion (RC 4 score: 0.633 TPlen: 8 on #1 protein)	Too short for Predalgo				no mutant mapped
Cre02.g142605		4532_02_14066_EX		g2639.t1				TMHMM: 0 helices	Other (RC 5 on #1 protein)	Chloroplast (score 0.735 on #1 protein)				no mutant mapped
Cre02.g800274		4532_02_14070		0				TMHMM: 0 helices	Secretory_pathway (RC 1 score: 0.899 on #1 protein)	Secretory_pathway (score 1.489 on #1 protein)				no mutant mapped
Cre02.g142350	UFC1	4532_02_14075	33015534	#g2642.t1	UFM1 E2 conjugating enzyme	Ubiquitin-fold modifier-conjugating enzyme 1		TMHMM: 0 helices Topology: i	Other (RC 2 on #1 protein)	Other (score - on #1 protein)				no mutant mapped				cluster 40
Cre02.g142351		4532_02_14080		g2644.t1				TMHMM: 1 helices (SP) Topology: i21-43o	Mitochondrion (RC 4 score: 0.357 TPlen: 69 on #1 protein)	Chloroplast (score 1.225 on #1 protein)	Cre13.g577100		https://www.chlamylibrary.org/showGene?geneIdentifier=Cre02.g142351	no phenotype detected	enriched on 70S plastid ribosomes
Cre02.g142352	TSH1	4532_02_14085		g2645.t1	Putative histidinyl-tRNA synthetase			TMHMM: 0 helices	Mitochondrion (RC 4 score: 0.699 TPlen: 22 on #1 protein)	Mitochondrion (score 1.440 on #1 protein)				no mutant mapped					Name= histidine---tRNA ligase# KEGG= R03655# E.C.= 6.1.1.21 # # (PMID:30202653)
Cre02.g142353		4532_02_14091		g2646.t1#TSH1				TMHMM: 1 helices Topology: o2375-2397i	Mitochondrion (RC 4 score: 0.726 TPlen: 27 on #1 protein)	Other (score - on #1 protein)			https://www.chlamylibrary.org/showGene?geneIdentifier=Cre02.g142353	no phenotype detected
Cre02.g142200		4532_02_14096		GST5#g2647.t1#	Glutathione S-transferase			TMHMM: 0 helices	Chloroplast (RC 3 score: 0.928 on #1 protein)	Chloroplast (score 2.464 on #1 protein)				no mutant mapped				cluster 23
Cre02.g142150		4532_02_14101		g2648.t1#				TMHMM: 3 helices (SP) Topology: o44-61i68-90o110-132i	Other (RC 1 on #1 protein)	Secretory_pathway (score 0.148 on #1 protein)			https://www.chlamylibrary.org/showGene?geneIdentifier=Cre02.g142150	no phenotype detected				cluster 9
Cre02.g142100		4532_02_14105		g2649.t1				TMHMM: 3 helices Topology: i54-76o103-125i132-151o	Mitochondrion (RC 3 score: 0.650 TPlen: 17 on #1 protein)	Secretory_pathway (score 0.718 on #1 protein)			https://www.chlamylibrary.org/showGene?geneIdentifier=Cre02.g142100	no phenotype detected				cluster 5
Cre02.g142050		4532_02_14110		#g2650.t1				TMHMM: 0 helices	Other (RC 4 on #1 protein)	Other (score - on #1 protein)			https://www.chlamylibrary.org/showGene?geneIdentifier=Cre02.g142050	no phenotype detected				cluster 6
Cre02.g142000	SCE1	4532_02_14116	33015534#29915221	UBC4#CrUbcE2_1#CrUbc9#CrSCE1#g2651.t1	SUMO-conjugating enzyme	E2 SUMO conjugating enzyme# Biochemical activity verified#		TMHMM: 0 helices	Mitochondrion (RC 4 score: 0.835 TPlen: 9 on #1 protein)	Other (score - on #1 protein)				no mutant mapped			Total Peptides:1 (Axoneme:0; M+M:1; KCl extract:0; Tergitol:0)	cluster 26 (Mating activation-specific)
Cre02.g141950	MOT19	4532_02_14121	17932292	MOT19#g2652.t1	Predicted protein	identified by comparative genomics as being present only in organisms having motile (MOT) cilia		TMHMM: 0 helices	Other (RC 4 on #1 protein)	Other (score - on #1 protein)			https://www.chlamylibrary.org/showGene?geneIdentifier=Cre02.g141950	no phenotype detected				cluster 13 (Mating activation-induced in minus gametes)
Cre02.g141900		4532_02_14126		#g2653.t1				TMHMM: 1 helices Topology: i199-221o	Mitochondrion (RC 4 score: 0.738 TPlen: 20 on #1 protein)	Secretory_pathway (score 1.034 on #1 protein)			https://www.chlamylibrary.org/showGene?geneIdentifier=Cre02.g141900	no phenotype detected				cluster 33 (Early zygote-upregulated)
Cre02.g141850		4532_02_14131		g2654.t1				TMHMM: 0 helices	Chloroplast (RC 3 score: 0.694 on #1 protein)	Chloroplast (score 1.424 on #1 protein)			https://www.chlamylibrary.org/showGene?geneIdentifier=Cre02.g141850	no phenotype detected				cluster 10 (Early zygote-upregulated with constitutive expression)
Cre02.g141800		4532_02_14136		#g2655.t1				TMHMM: 0 helices	Mitochondrion (RC 4 score: 0.455 TPlen: 85 on #1 protein)	Mitochondrion (score 2.530 on #1 protein)			https://www.chlamylibrary.org/showGene?geneIdentifier=Cre02.g141800	no phenotype detected				cluster 7
Cre02.g141700	FAP315	4532_02_14141		g2656.t1	EF-Hand Containing Flagellar Associated Protein 315			TMHMM: 0 helices	Other (RC 1 on #1 protein)	Other (score - on #1 protein)			https://www.chlamylibrary.org/showGene?geneIdentifier=Cre02.g141700	no phenotype detected			Total Peptides:5 (Axoneme:0; M+M:5; KCl extract:0; Tergitol:0)	cluster 17
Cre02.g141701		4532_02_14146		Cre02.g141650.t1.3#g2657.t1				TMHMM: 0 helices	Other (RC 5 on #1 protein)	Other (score - on #1 protein)			https://www.chlamylibrary.org/showGene?geneIdentifier=Cre02.g141701	no phenotype detected
Cre02.g800275		4532_02_14151		0				TMHMM: 1 helices (SP) Topology: i20-42o	Mitochondrion (RC 2 score: 0.926 TPlen: 11 on #1 protein)	Secretory_pathway (score 0.568 on #1 protein)				no mutant mapped
Cre02.g141600		4532_02_14155		EBM3#g2658.t1#	Mannan endo-1,4-beta-mannosidase			TMHMM: 0 helices	Other (RC 4 on #1 protein)	Mitochondrion (score 0.476 on #1 protein)			https://www.chlamylibrary.org/showGene?geneIdentifier=Cre02.g141600	no phenotype detected				cluster 49
Cre02.g141550		4532_02_14161		#g2659.t1				TMHMM: 0 helices	Mitochondrion (RC 3 score: 0.688 TPlen: 7 on #1 protein)	Chloroplast (score 3.288 on #1 protein)			https://www.chlamylibrary.org/showGene?geneIdentifier=Cre02.g141550	no phenotype detected				cluster 40
Cre02.g141500		4532_02_14166		#g2660.t1				TMHMM: 2 helices (SP) Topology: i7-29o74-91i	Secretory_pathway (RC 1 score: 0.964 on #1 protein)	Secretory_pathway (score 1.250 on #1 protein)				no mutant mapped				cluster 11
Cre02.g141450	UBC14	4532_02_14171	33015534	UBC14#g2661.t1#	E2 Ubiquitin conjugating enzyme	E2 Ubiquitin conjugating enzyme, subclass VII		TMHMM: 0 helices	Mitochondrion (RC 4 score: 0.575 TPlen: 57 on #1 protein)	Other (score - on #1 protein)			https://www.chlamylibrary.org/showGene?geneIdentifier=Cre02.g141450	no phenotype detected			Total Peptides:1 (Axoneme:0; M+M:1; KCl extract:0; Tergitol:0)	cluster 5
Cre02.g141400	PCK1	4532_02_14175		g2662.t1#PCK1#	Phosphoenolpyruvate carboxykinase	phosphoenolpyruvate carboxykinase# PEP carboxykinase (EC 4.1.1.49)# based on high similarity to PEPCK from Panicum maximum (GenBank AAQ10076) and many other plants# Target-P predicts no organelle targeting, so probably cytosolic form# may represent a minor splice variant of PCK1a		TMHMM: 0 helices	Chloroplast (RC 5 score: 0.704 on #1 protein)	Chloroplast (score 3.609 on #1 protein)			https://www.chlamylibrary.org/showGene?geneIdentifier=Cre02.g141400	no phenotype detected				cluster 15	Name= phosphoenolpyruvate carboxykinase, mitochondria;phosphoenolpyruvate carboxykinase# KEGG= R00341# E.C.= 4.1.1.49 # [Atteia 2009] # (PMID:30202653)
Cre02.g141350	DRC10	4532_02_14180	23427265#15998802	FAP84#g2663.t1	Nexin-dynein regulatory complex 10	Flagellar Associated Protein 84, found in the flagellar proteome#		TMHMM: 0 helices	Other (RC 3 on #1 protein)	Other (score - on #1 protein)			https://www.chlamylibrary.org/showGene?geneIdentifier=Cre02.g141350	no phenotype detected			Total Peptides:15 (Axoneme:5; M+M:0; KCl extract:3; Tergitol:7)	cluster 17
Cre02.g141250		4532_02_14185		PPP10#g2665.t1	Phosphoprotein phosphatase 2C-related			TMHMM: 0 helices	Mitochondrion (RC 4 score: 0.539 TPlen: 22 on #1 protein)	Chloroplast (score 0.463 on #1 protein)			https://www.chlamylibrary.org/showGene?geneIdentifier=Cre02.g141250	no phenotype detected				cluster 14
Cre02.g141200	NIC2	4532_02_14191		g2666.t1#NIC2#	Quinolinate phosphoribosyl transferase	Putative locus for NIC2 genetic marker		TMHMM: 0 helices	Chloroplast (RC 4 score: 0.602 on #1 protein)	Mitochondrion (score 0.654 on #1 protein)			https://www.chlamylibrary.org/showGene?geneIdentifier=Cre02.g141200	no phenotype detected				cluster 9	Name= nicotinate-nucleotide diphosphorylase (carboxylating)# KEGG= R03348# E.C.= 2.4.2.19 # [Lin 2010] # (PMID:30202653)
Cre02.g141150		4532_02_14196		g2667.t1				TMHMM: 0 helices	Chloroplast (RC 3 score: 0.741 on #1 protein)	Chloroplast (score 1.309 on #1 protein)			https://www.chlamylibrary.org/showGene?geneIdentifier=Cre02.g141150	no phenotype detected				cluster 7
Cre02.g141100	CPL23	4532_02_14201	21515685	#g2668.t1	Conserved in the Plant Lineage	chloroplast lumenal protein		TMHMM: 0 helices	Mitochondrion (RC 3 score: 0.793 TPlen: 78 on #1 protein)	Chloroplast (score 1.808 on #1 protein)				no mutant mapped				cluster 40
Cre02.g141050	AGO1	4532_02_14206		g2669.t1#AGO1	Argonaute-like protein	Presumably involved in posttranscriptional gene silencing/RNA interference. ChromDB AGO3401# more similar to other Chlamydomonas AGO than to any plant genes.		TMHMM: 0 helices	Mitochondrion (RC 2 score: 0.848 TPlen: 61 on #1 protein)	Chloroplast (score 1.963 on #1 protein)				no mutant mapped				cluster 4
Cre02.g141000	DCL1	4532_02_14211		DCL1#g2670.t1	Dicer-like protein	Presumably involved in posttranscriptional gene silencing/RNA interference		TMHMM: 0 helices	Other (RC 5 on #1 protein)	Other (score - on #1 protein)			https://www.chlamylibrary.org/showGene?geneIdentifier=Cre02.g141000	no phenotype detected				cluster 42
Cre02.g800276		4532_02_14215_TE		0				TMHMM: 0 helices	Chloroplast (RC 3 score: 0.751 on #1 protein)	Chloroplast (score 1.683 on #1 protein)				no mutant mapped
Cre02.g800277		4532_02_14221_TE		0				TMHMM: 0 helices	Mitochondrion (RC 4 score: 0.747 TPlen: 84 on #1 protein)	Chloroplast (score 0.499 on #1 protein)				no mutant mapped
Cre02.g140900		4532_02_14225		g2676.t1				TMHMM: 0 helices	Chloroplast (RC 5 score: 0.619 on #1 protein)	Chloroplast (score 0.786 on #1 protein)			https://www.chlamylibrary.org/showGene?geneIdentifier=Cre02.g140900	no phenotype detected	enriched on 70S plastid ribosomes			cluster 9
Cre02.g800278		4532_02_14230		0				TMHMM: 0 helices	Mitochondrion (RC 5 score: 0.579 TPlen: 27 on #1 protein)	Other (score - on #1 protein)				no mutant mapped
Cre03.g800279		4532_03_14236		0				TMHMM: 9 helices Topology: o5224-5246i5402-5419o5434-5456i5469-5491o5506-5528i5549-5571o5627-5649i5662-5684o5689-5711i	Mitochondrion (RC 4 score: 0.497 TPlen: 21 on #1 protein)	Secretory_pathway (score 0.282 on #1 protein)				no mutant mapped
Cre03.g143787		4532_03_14241		g2851.t1				TMHMM: 0 helices	Other (RC 4 on #1 protein)	Other (score - on #1 protein)			https://www.chlamylibrary.org/showGene?geneIdentifier=Cre03.g143787	no phenotype detected
Cre03.g800280		4532_03_14245_TE		0				TMHMM: 0 helices	Other (RC 5 on #1 protein)	Other (score - on #1 protein)				no mutant mapped
Cre03.g143807		4532_03_14251		g2854.t1#Cre01.g055850.t1.2#Cre01.g055850.t1.1				TMHMM: 1 helices Topology: o43-65i	Other (RC 4 on #1 protein)	Other (score - on #1 protein)			https://www.chlamylibrary.org/showGene?geneIdentifier=Cre03.g143807	no phenotype detected
Cre03.g143827	FBB7	4532_03_14256		g2855.t1#FBB7#Cre01.g055900.t1.1	Flagellar/basal body protein 7	Conserved protein found in ciliated organisms, unknown function# identified in the flagellar and basal body proteome [PMID: 15137946]# upregulated by deflagellation		TMHMM: 0 helices	Other (RC 3 on #1 protein)	Mitochondrion (score 0.451 on #1 protein)			https://www.chlamylibrary.org/showGene?geneIdentifier=Cre03.g143827	improved growth under Photosynthesis or light sensitivity			Total Peptides:1 (Axoneme:1; M+M:0; KCl extract:0; Tergitol:0)
Cre03.g143847		4532_03_14261		Cre01.g055950.t1.2#g2856.t2#Cre01.g055950.t1.1				TMHMM: 0 helices	Mitochondrion (RC 4 score: 0.724 TPlen: 11 on #1 protein)	Secretory_pathway (score 1.181 on #1 protein)				no mutant mapped
Cre03.g143867		4532_03_14265		Cre01.g056000.t1.2#g2857.t1#Cre01.g056000.t1.1				TMHMM: 0 helices	Secretory_pathway (RC 2 score: 0.924 on #1 protein)	Secretory_pathway (score 1.745 on #1 protein)			https://www.chlamylibrary.org/showGene?geneIdentifier=Cre03.g143867	no phenotype detected
Cre03.g143887	TSR1	4532_03_14270		g2858.t1#Cre01.g056050.t1.2#Cre01.g056050.t1.1	Arginyl-tRNA Synthetase			TMHMM: 0 helices	Chloroplast (RC 5 score: 0.621 on #1 protein)	Chloroplast (score 0.831 on #1 protein)			https://www.chlamylibrary.org/showGene?geneIdentifier=Cre03.g143887	no phenotype detected			Total Peptides:6 (Axoneme:0; M+M:6; KCl extract:0; Tergitol:0)		Name= arginine---tRNA ligase# KEGG= R03646# E.C.= 6.1.1.19 # # (PMID:30202653)
Cre03.g143907		4532_03_14275		Cre01.g056100.t1.1#g2859.t1#Cre01.g056100.t1.2				TMHMM: 0 helices	Other (RC 4 on #1 protein)	Chloroplast (score 0.750 on #1 protein)				no mutant mapped
Cre03.g143927		4532_03_14281		Cre01.g056150.t1.2#g2860.t1#Cre01.g056150.t1.1				TMHMM: 0 helices	Mitochondrion (RC 5 score: 0.761 TPlen: 95 on #1 protein)	Other (score - on #1 protein)			https://www.chlamylibrary.org/showGene?geneIdentifier=Cre03.g143927	no phenotype detected
Cre03.g143947		4532_03_14286		Cre01.g056200.t1.1#g2861.t1				TMHMM: 0 helices	Mitochondrion (RC 3 score: 0.830 TPlen: 9 on #1 protein)	Chloroplast (score 2.912 on #1 protein)			https://www.chlamylibrary.org/showGene?geneIdentifier=Cre03.g143947	no phenotype detected
Cre03.g143967		4532_03_14291		Cre01.g056250.t1.2#Cre01.g056250.t1.1#g2862.t1				TMHMM: 0 helices	Other (RC 2 on #1 protein)	Other (score - on #1 protein)			https://www.chlamylibrary.org/showGene?geneIdentifier=Cre03.g143967	no phenotype detected
Cre03.g143987		4532_03_14296		Cre01.g056300.t1.1#g2863.t1#Cre01.g056300.t1.2				TMHMM: 0 helices	Other (RC 2 on #1 protein)	Other (score - on #1 protein)			https://www.chlamylibrary.org/showGene?geneIdentifier=Cre03.g143987	no phenotype detected
Cre03.g144011		4532_03_14300		Cre01.g056350.t1.1#g2864.t4				TMHMM: 0 helices	Mitochondrion (RC 5 score: 0.477 TPlen: 51 on #1 protein)	Secretory_pathway (score 0.170 on #1 protein)			https://www.chlamylibrary.org/showGene?geneIdentifier=Cre03.g144011	no phenotype detected
Cre03.g800281		4532_03_14306		0				TMHMM: 0 helices	Chloroplast (RC 5 score: 0.315 on #1 protein)	Chloroplast (score 0.635 on #1 protein)				no mutant mapped
Cre03.g144031		4532_03_14310		g2865.t1#Cre01.g056400.t1.1				TMHMM: 1 helices (SP) Topology: i43-65o	Other (RC 3 on #1 protein)	Other (score - on #1 protein)			https://www.chlamylibrary.org/showGene?geneIdentifier=Cre03.g144031	no phenotype detected			Total Peptides:1 (Axoneme:0; M+M:0; KCl extract:1; Tergitol:0)
Cre03.g144064		4532_03_14315		Cre01.g056450.t1.1#g2866.t1				TMHMM: 0 helices	Mitochondrion (RC 3 score: 0.739 TPlen: 37 on #1 protein)	Chloroplast (score 3.628 on #1 protein)			https://www.chlamylibrary.org/showGene?geneIdentifier=Cre03.g144064	no phenotype detected
Cre03.g144084		4532_03_14320	17114579	RBL7#g2867.t1#Cre01.g056500.t1.1	Rhomboid-like protease	similar to rhomboid intramembrane serine proteases, involved in signaling, mitochondrial morphogenesis and apoptosis (PMID: 17114579)# the long N-terminal extension of 600 AA shows no homology and could result from fusion with an upstream gene		TMHMM: 6 helices Topology: o678-700i866-888o893-915i922-943o953-975i1021-1043o	Other (RC 4 on #1 protein)	Other (score - on #1 protein)			https://www.chlamylibrary.org/showGene?geneIdentifier=Cre03.g144084	no phenotype detected
Cre03.g144104		4532_03_14325		g2868.t1#Cre01.g056550.t1.1				TMHMM: 1 helices (SP) Topology: i5-24o	Secretory_pathway (RC 4 score: 0.542 on #1 protein)	Secretory_pathway (score 0.642 on #1 protein)			https://www.chlamylibrary.org/showGene?geneIdentifier=Cre03.g144104	no phenotype detected
Cre03.g144124		4532_03_14331		Cre01.g056570.t1.1#Cre01.g056570.t1.2#g2869.t1				TMHMM: 0 helices	Chloroplast (RC 3 score: 0.794 on #1 protein)	Other (score - on #1 protein)			https://www.chlamylibrary.org/showGene?geneIdentifier=Cre03.g144124	no phenotype detected
Cre03.g144144		4532_03_14336		Cre01.g056600.t1.1#g2870.t1				TMHMM: 0 helices	Other (RC 1 on #1 protein)	Other (score - on #1 protein)			https://www.chlamylibrary.org/showGene?geneIdentifier=Cre03.g144144	no phenotype detected
Cre03.g144164	RSEP2	4532_03_14340		RSE2#g2871.t1#Cre01.g056650.t1.2#Cre01.g056650.t1.1	Intramembrane metalloprotease	Intramembrane metalloprotease related to site-2 protease# contains M5 domain, with HExxH motif embedded in transmembrane helix# homologous to bacterial RseP/YaeL/PsoIVFB involved in transmembrane signaling# could be organelle-targeted, but N-terminal extension is well conserved with Volvox		TMHMM: 3 helices Topology: i221-243o440-462i475-497o	Mitochondrion (RC 3 score: 0.796 TPlen: 41 on #1 protein)	Chloroplast (score 0.557 on #1 protein)			https://www.chlamylibrary.org/showGene?geneIdentifier=Cre03.g144164	no phenotype detected
Cre03.g144184		4532_03_14345		g2872.t1#Cre01.g056700.t1.1				TMHMM: 1 helices Topology: i145-167o	Mitochondrion (RC 5 score: 0.530 TPlen: 79 on #1 protein)	Chloroplast (score 3.057 on #1 protein)			https://www.chlamylibrary.org/showGene?geneIdentifier=Cre03.g144184	no phenotype detected
Cre03.g144204		4532_03_14350		Cre01.g056750.t1.1#Cre01.g056750.t1.2#g2873.t1				TMHMM: 0 helices	Other (RC 2 on #1 protein)	Other (score - on #1 protein)			https://www.chlamylibrary.org/showGene?geneIdentifier=Cre03.g144204	no phenotype detected
Cre03.g144224		4532_03_14355		g2874.t1#Cre01.g056800.t1.1				TMHMM: 0 helices	Other (RC 2 on #1 protein)	Other (score - on #1 protein)				no mutant mapped
Cre03.g144244		4532_03_14361_TE		g2876.t1#Cre01.g056850.t1.1				TMHMM: 0 helices	Mitochondrion (RC 3 score: 0.814 TPlen: 111 on #1 protein)	Chloroplast (score 0.426 on #1 protein)				no mutant mapped
Cre03.g144264		4532_03_14366		g2877.t1#Cre01.g056900.t1.1				TMHMM: 2 helices Topology: o329-351i488-510o	Secretory_pathway (RC 2 score: 0.795 on #1 protein)	Secretory_pathway (score 1.806 on #1 protein)			https://www.chlamylibrary.org/showGene?geneIdentifier=Cre03.g144264	no phenotype detected
Cre03.g800282		4532_03_14370		0				TMHMM: 0 helices	Other (RC 5 on #1 protein)	Other (score - on #1 protein)				no mutant mapped
Cre03.g144284	CGL110	4532_03_14375	21515685	g2878.t1	MATH-domain protein			TMHMM: 0 helices	Other (RC 3 on #1 protein)	Other (score - on #1 protein)			https://www.chlamylibrary.org/showGene?geneIdentifier=Cre03.g144284	no phenotype detected
Cre03.g144304		4532_03_14380		Cre01.g057000.t1.1#g2879.t1				TMHMM: 0 helices	Other (RC 1 on #1 protein)	Other (score - on #1 protein)			https://www.chlamylibrary.org/showGene?geneIdentifier=Cre03.g144304	no phenotype detected
Cre03.g144324		4532_03_14385		Cre01.g057050.t1.1#g2880.t1				TMHMM: 2 helices (SP) Topology: i12-34o845-867i	Secretory_pathway (RC 2 score: 0.935 on #1 protein)	Secretory_pathway (score 1.463 on #1 protein)			https://www.chlamylibrary.org/showGene?geneIdentifier=Cre03.g144324	no phenotype detected			Total Peptides:1 (Axoneme:0; M+M:0; KCl extract:1; Tergitol:0)
Cre03.g144344		4532_03_14390		g2881.t2				TMHMM: 0 helices	Other (RC 5 on #1 protein)	Other (score - on #1 protein)			https://www.chlamylibrary.org/showGene?geneIdentifier=Cre03.g144344	no phenotype detected
Cre03.g144364		4532_03_14395		g2882.t1#Cre01.g057150.t1.1				TMHMM: 0 helices	Mitochondrion (RC 3 score: 0.788 TPlen: 93 on #1 protein)	Other (score - on #1 protein)			https://www.chlamylibrary.org/showGene?geneIdentifier=Cre03.g144364	no phenotype detected
Cre03.g144384		4532_03_14400		Cre01.g057200.t1.1#Cre01.g057200.t1.2#g2883.t1				TMHMM: 1 helices Topology: i87-104o	Mitochondrion (RC 3 score: 0.693 TPlen: 40 on #1 protein)	Chloroplast (score 1.684 on #1 protein)			https://www.chlamylibrary.org/showGene?geneIdentifier=Cre03.g144384	no phenotype detected
Cre03.g144404		4532_03_14405		Cre01.g057250.t1.1#g2884.t1				TMHMM: 0 helices	Mitochondrion (RC 5 score: 0.681 TPlen: 76 on #1 protein)	Mitochondrion (score 1.967 on #1 protein)			https://www.chlamylibrary.org/showGene?geneIdentifier=Cre03.g144404	no phenotype detected	enriched on 30S plastid ribosomal subunit
Cre03.g144424		4532_03_14411		g2885.t1				TMHMM: 0 helices	Other (RC 5 on #1 protein)	Mitochondrion (score 1.070 on #1 protein)			https://www.chlamylibrary.org/showGene?geneIdentifier=Cre03.g144424	no phenotype detected		C2C2_GATA transcription factor (PMID 27067009)
Cre03.g800283		4532_03_14415		0				TMHMM: 0 helices	Other (RC 4 on #1 protein)	Other (score - on #1 protein)				no mutant mapped
Cre03.g144444		4532_03_14421		g2886.t1#Cre01.g057300.t1.1				TMHMM: 0 helices	Other (RC 4 on #1 protein)	Other (score - on #1 protein)			https://www.chlamylibrary.org/showGene?geneIdentifier=Cre03.g144444	no phenotype detected
Cre03.g800284		4532_03_14425		0				TMHMM: 0 helices	Other (RC 4 on #1 protein)	Mitochondrion (score 0.969 on #1 protein)				no mutant mapped
Cre03.g144484	CDPK10	4532_03_14431	23936117	Cre01.g057350.t1.1#g2888.t1	Calcium/calmodulin-dependent protein kinase	Identified as CrCDPK10 in [PMID: 23936117]#		TMHMM: 0 helices	Other (RC 2 on #1 protein)	Other (score - on #1 protein)			https://www.chlamylibrary.org/showGene?geneIdentifier=Cre03.g144484	no phenotype detected
Cre03.g800285		4532_03_14435		0				TMHMM: 0 helices Topology: i	Other (RC 2 on #1 protein)	Too short for Predalgo				no mutant mapped
Cre03.g144504		4532_03_14441		Cre01.g057400.t1.2#g2889.t1#Cre01.g057400.t1.1				TMHMM: 0 helices	Mitochondrion (RC 3 score: 0.873 TPlen: 19 on #1 protein)	Chloroplast (score 2.723 on #1 protein)			https://www.chlamylibrary.org/showGene?geneIdentifier=Cre03.g144504	no phenotype detected
Cre03.g144524		4532_03_14446		g2890.t1#Cre01.g057450.t1.1				TMHMM: 0 helices	Secretory_pathway (RC 3 score: 0.594 on #1 protein)	Other (score - on #1 protein)			https://www.chlamylibrary.org/showGene?geneIdentifier=Cre03.g144524	no phenotype detected					Name= 1,2-diacyl-sn-glycerol acylhydrolase (16:0/18:1(11Z));1,2-diacyl-sn-glycerol acylhydrolase (16:0/18:1(9Z));1,2-diacyl-sn-glycerol acylhydrolase (18:0/18:1(9Z));1,2-diacyl-sn-glycerol acylhydrolase (18:1(11Z)/18:1(11Z));1,2-diacyl-sn-glycerol acylhydrolase (18:1(11Z)/18:1(9Z));1,2-diacyl-sn-glycerol acylhydrolase (18:1(9Z)/18:1(11Z));1,2-diacyl-sn-glycerol acylhydrolase (18:1(9Z)/18:1(9Z));triacylglycerol acylhydrolase (16:0/18:1(11Z)/16:0);triacylglycerol acylhydrolase (16:0/18:1(11Z)/18:0);triacylglycerol acylhydrolase (16:0/18:1(11Z)/18:1(11Z));triacylglycerol acylhydrolase (16:0/18:1(11Z)/18:1(9Z));triacylglycerol acylhydrolase (16:0/18:1(11Z)/18:3(5Z,9Z,12Z));triacylglycerol acylhydrolase (16:0/18:1(11Z)/18:4(5Z,9Z,12Z,15Z));triacylglycerol acylhydrolase (16:0/18:1(9Z)/16:0);triacylglycerol acylhydrolase (16:0/18:1(9Z)/18:0);triacylglycerol acylhydrolase (16:0/18:1(9Z)/18:1(11Z));triacylglycerol acylhydrolase (16:0/18:1(9Z)/18:1(9Z));triacylglycerol acylhydrolase (16:0/18:1(9Z)/18:3(5Z,9Z,12Z));triacylglycerol acylhydrolase (16:0/18:1(9Z)/18:4(5Z,9Z,12Z,15Z));triacylglycerol acylhydrolase (18:0/18:1(9Z)/16:0);triacylglycerol acylhydrolase (18:0/18:1(9Z)/18:0);triacylglycerol acylhydrolase (18:0/18:1(9Z)/18:1(11Z));triacylglycerol acylhydrolase (18:0/18:1(9Z)/18:1(9Z));triacylglycerol acylhydrolase (18:0/18:1(9Z)/18:3(5Z,9Z,12Z));triacylglycerol acylhydrolase (18:0/18:1(9Z)/18:4(5Z,9Z,12Z,15Z));triacylglycerol acylhydrolase (18:1(11Z)/18:1(11Z)/16:0);triacylglycerol acylhydrolase (18:1(11Z)/18:1(11Z)/18:0);triacylglycerol acylhydrolase (18:1(11Z)/18:1(11Z)/18:1(11Z));triacylglycerol acylhydrolase (18:1(11Z)/18:1(11Z)/18:1(9Z));triacylglycerol acylhydrolase (18:1(11Z)/18:1(11Z)/18:3(5Z,9Z,12Z));triacylglycerol acylhydrolase (18:1(11Z)/18:1(11Z)/18:4(5Z,9Z,12Z,15Z));triacylglycerol acylhydrolase (18:1(11Z)/18:1(9Z)/16:0);triacylglycerol acylhydrolase (18:1(11Z)/18:1(9Z)/18:0);triacylglycerol acylhydrolase (18:1(11Z)/18:1(9Z)/18:1(11Z));triacylglycerol acylhydrolase (18:1(11Z)/18:1(9Z)/18:1(9Z));triacylglycerol acylhydrolase (18:1(11Z)/18:1(9Z)/18:3(5Z,9Z,12Z));triacylglycerol acylhydrolase (18:1(11Z)/18:1(9Z)/18:4(5Z,9Z,12Z,15Z));triacylglycerol acylhydrolase (18:1(9Z)/18:1(11Z)/16:0);triacylglycerol acylhydrolase (18:1(9Z)/18:1(11Z)/18:0);triacylglycerol acylhydrolase (18:1(9Z)/18:1(11Z)/18:1(11Z));triacylglycerol acylhydrolase (18:1(9Z)/18:1(11Z)/18:1(9Z));triacylglycerol acylhydrolase (18:1(9Z)/18:1(11Z)/18:3(5Z,9Z,12Z));triacylglycerol acylhydrolase (18:1(9Z)/18:1(11Z)/18:4(5Z,9Z,12Z,15Z));triacylglycerol acylhydrolase (18:1(9Z)/18:1(9Z)/16:0);triacylglycerol acylhydrolase (18:1(9Z)/18:1(9Z)/18:0);triacylglycerol acylhydrolase (18:1(9Z)/18:1(9Z)/18:1(11Z));triacylglycerol acylhydrolase (18:1(9Z)/18:1(9Z)/18:1(9Z));triacylglycerol acylhydrolase (18:1(9Z)/18:1(9Z)/18:3(5Z,9Z,12Z));triacylglycerol acylhydrolase (18:1(9Z)/18:1(9Z)/18:4(5Z,9Z,12Z,15Z))# KEGG= R02687;R02250# E.C.= 3.1.1.3 # # (PMID:30202653)
Cre03.g144544		4532_03_14450		g2891.t1				TMHMM: 0 helices	Other (RC 3 on #1 protein)	Chloroplast (score 0.682 on #1 protein)			https://www.chlamylibrary.org/showGene?geneIdentifier=Cre03.g144544	no phenotype detected
Cre03.g144564	MMP13	4532_03_14456		MMP13#Cre60.g792000.t1.1#g2892.t1	Matrix metalloproteinase	Matrix metalloproteinase belonging to the M11 peptidase family		TMHMM: 0 helices	Secretory_pathway (RC 3 score: 0.480 on #1 protein)	Secretory_pathway (score 1.710 on #1 protein)	Cre04.g223050		https://www.chlamylibrary.org/showGene?geneIdentifier=Cre03.g144564	no phenotype detected
Cre03.g144584		4532_03_14460		g2893.t1#Cre60.g792050.t1.1				TMHMM: 0 helices	Other (RC 2 on #1 protein)	Other (score - on #1 protein)			https://www.chlamylibrary.org/showGene?geneIdentifier=Cre03.g144584	no phenotype detected
Cre03.g144607		4532_03_14465		Cre60.g792100.t1.2#g2894.t1#Cre60.g792100.t1.1				TMHMM: 0 helices	Mitochondrion (RC 3 score: 0.791 TPlen: 108 on #1 protein)	Chloroplast (score 0.498 on #1 protein)			https://www.chlamylibrary.org/showGene?geneIdentifier=Cre03.g144607	no phenotype detected
Cre03.g144627	CGS1	4532_03_14471		CGS1#Cre60.g792150.t1.2#Cre60.g792150.t1.1#g2895.t1	Cystathionine gamma-synthase	O-succinylhomoserine (thiol)-lyase# Homoserine O-transsuccinylase# O-succinylhomoserine synthase# Cystathionine synthetase. METB homolog, possibly localized to chloroplast. Catalyzes second step of methionine from homoserin		TMHMM: 0 helices	Chloroplast (RC 4 score: 0.775 on #1 protein)	Chloroplast (score 2.061 on #1 protein)				no mutant mapped	enriched on 70S plastid ribosomes				Name= O3-Acetyl-L-serine acetate-lyase (adding hydrogen sulfide), cytosol;O3-Acetyl-L-serine acetate-lyase (adding hydrogen sulfide), chloroplast;O-Succinyl-L-homoserine succinate-lyase (adding cysteine);O-succinyl-L-homoserine succinate-lyase (adding hydrogen sulfide);O-Succinyl-L-homoserine succinate-lyase (deaminating;2-oxobutanoate-forming);O-acetyl-L-homoserine acetate-lyase;O-acetyl-L-homoserine:hydrogen sulfide S-(3-amino-3-carboxypropyl)transferase;O-Acetyl-L-homoserine succinate-lyase;cystathione synthase;O-Acetylhomoserine succinate-lyase (adding cysteine), cytosol;O-Acetylhomoserine succinate-lyase (adding cysteine), chloroplast;O-Phosphorylhomoserine succinate-lyase (adding cysteine), cytosol;O-Phosphorylhomoserine succinate-lyase (adding cysteine), chloroplast;O-Succinyl-L-homoserine succinate-lyase (adding cysteine), cytosol;O-Succinyl-L-homoserine succinate-lyase (adding cysteine), chloroplast# KEGG= R03132;R03260;R01288;R00999;R02026;R01287;R03217;R04945;R04944;R04946# E.C.= 2.5.1.47;2.5.1.48;2.5.1.48;2.5.1.48;2.5.1.- # [Stern 2009] # (PMID:30202653)
Cre03.g144647		4532_03_14476		Cre60.g792200.t1.1#g2896.t1				TMHMM: 0 helices	Other (RC 3 on #1 protein)	Other (score - on #1 protein)			https://www.chlamylibrary.org/showGene?geneIdentifier=Cre03.g144647	no phenotype detected
Cre03.g144667	CLPT4	4532_03_14481	16262695#19346247#22772861#22772861#22772861	CLPS4#g2897.t1#Cre60.g792250.t1.1	Additional subunit of chloroplast ClpP complex	Homologue of plant ClpT (formerly called ClpS) proteins associated with ClpP complex (PMID: 14593120)# has similarity to the N-terminal domain of ClpA chaperone that binds the ClpS adaptator		TMHMM: 0 helices	Chloroplast (RC 3 score: 0.894 on #1 protein)	Chloroplast (score 3.044 on #1 protein)				no mutant mapped
Cre03.g144687		4532_03_14486		g2898.t1#Cre60.g792300.t1.1				TMHMM: 0 helices	Chloroplast (RC 5 score: 0.611 on #1 protein)	Other (score - on #1 protein)			https://www.chlamylibrary.org/showGene?geneIdentifier=Cre03.g144687	no phenotype detected
Cre03.g144707		4532_03_14490		Cre01.g057550.t1.1#g2899.t1#Cre01.g057550.t1.2				TMHMM: 0 helices	Chloroplast (RC 5 score: 0.507 on #1 protein)	Chloroplast (score 1.910 on #1 protein)			https://www.chlamylibrary.org/showGene?geneIdentifier=Cre03.g144707	no phenotype detected					Name= D-Mannose 6-phosphate 1,6-phosphomutase# KEGG= R01818# E.C.= 5.4.2.8 # # (PMID:30202653)
Cre03.g144727		4532_03_14496	17114579	RBL2#g2900.t1#Cre01.g057600.t1.1#Cre01.g057600.t1.2	Rhomboid-like protease	similar to rhomboid intramembrane serine proteases, involved in signaling, mitochondrial morphogenesis and apoptosis# linked to RBL1		TMHMM: 4 helices Topology: i225-247o257-276i288-310o320-342i	Other (RC 4 on #1 protein)	Mitochondrion (score 0.698 on #1 protein)				no mutant mapped
Cre03.g144747		4532_03_14501		Cre01.g057650.t1.2#Cre01.g057650.t1.1#g2901.t1				TMHMM: 0 helices	Other (RC 4 on #1 protein)	Other (score - on #1 protein)				no mutant mapped		C2C2_GATA transcription factor (PMID 27067009)
Cre03.g144767		4532_03_14505		g2902.t1#Cre01.g057700.t1.1#Cre01.g057700.t1.2				TMHMM: 0 helices	Other (RC 2 on #1 protein)	Other (score - on #1 protein)			https://www.chlamylibrary.org/showGene?geneIdentifier=Cre03.g144767	no phenotype detected			Total Peptides:1 (Axoneme:0; M+M:1; KCl extract:0; Tergitol:0)
Cre03.g144787		4532_03_14510		TRL12#Cre01.g057750.t1.1#Cre01.g057750.t1.2#g2903.t1	Thioredoxin-like protein			TMHMM: 0 helices	Chloroplast (RC 4 score: 0.786 on #1 protein)	Chloroplast (score 1.932 on #1 protein)			https://www.chlamylibrary.org/showGene?geneIdentifier=Cre03.g144787	no phenotype detected
Cre03.g144807	MAS1	4532_03_14516		g2904.t1#Cre01.g057800.t1.1#MAS1#Cre01.g057800.t1.2	Malate synthase	Malate synthase (EC 2.3.3.9)# identical to cDNA sequence (AAP75564)# PMID: 19214701		TMHMM: 0 helices	Mitochondrion (RC 5 score: 0.462 TPlen: 26 on #1 protein)	Chloroplast (score 1.264 on #1 protein)			https://www.chlamylibrary.org/showGene?geneIdentifier=Cre03.g144807	no phenotype detected					Name= malate synthase, chloroplast;malate synthase, mitochondrial;malate synthase, glyoxysomal# KEGG= R00472# E.C.= 2.3.3.9 # [Nogales 2004];[Nogales 2004, Atteia 2009[ # (PMID:30202653)
Cre03.g144827	MIA40	4532_03_14520	18493047	g2905.t1#Cre01.g057850.t1.1#Cre01.g057850.t1.2	Mitochondrial intermembrane space protein 40	Intermembrane space factor involved in mitochondrial protein import# Similar to Arabidopsis MIA40 (At5g23395) and to yeast Mia40 (YKL195W)# Like Mia40 in A.thaliana, this protein is much smaller than Mia40 protein in yeast# Cre12.g513150 was previously misidentified as the C.reinhardtii MIA40#		TMHMM: 0 helices	Chloroplast (RC 5 score: 0.476 on #1 protein)	Other (score - on #1 protein)			https://www.chlamylibrary.org/showGene?geneIdentifier=Cre03.g144827	no phenotype detected
Cre03.g144847	PYK4	4532_03_14525	16030251#19117946	Cre01.g057900.t1.2#g2906.t1#PYK4#Cre01.g057900.t1.1	Pyruvate kinase 4	Pyruvate kinase (PK) [EC 2.7.1.40]# catalyses the final step in glycolysis, which is the conversion of phosphoenolpyruvate to pyruvate with concomitant phosphorylation of ADP to ATP#		TMHMM: 0 helices	Other (RC 2 on #1 protein)	Other (score - on #1 protein)			https://www.chlamylibrary.org/showGene?geneIdentifier=Cre03.g144847	no phenotype detected			Total Peptides:0 (Axoneme:0; M+M:0; KCl extract:0; Tergitol:0)		Name= pyruvate kinase;pyruvate kinase, flagellar;pyruvate kinase, mitochondrial;dGTP:pyruvate 2-O-phosphotransferase, cytosol;dGTP:pyruvate 2-O-phosphotransferase, mitochondria;dATP:pyruvate 2-O-phosphotransferase;GTP:pyruvate 2-O-phosphotransferase, Cytosol;GTP:pyruvate 2-O-phosphotransferase, mitochondria# KEGG= R00200;R01858;R01138;R00430# E.C.= 2.7.1.40 # [Klock 1991, Chang 2007, Klein 1986, Pazour 2005, Mitchell 2005];[Atteia 2009] # (PMID:30202653)
Cre03.g144867		4532_03_14531		Cre01.g057950.t1.1#Cre01.g057950.t1.2#g2907.t1				TMHMM: 0 helices	Other (RC 4 on #1 protein)	Other (score - on #1 protein)			https://www.chlamylibrary.org/showGene?geneIdentifier=Cre03.g144867	no phenotype detected
Cre03.g144887		4532_03_14536		g2908.t1#Cre01.g058000.t1.1				TMHMM: 0 helices	Other (RC 3 on #1 protein)	Chloroplast (score 0.455 on #1 protein)			https://www.chlamylibrary.org/showGene?geneIdentifier=Cre03.g144887	no phenotype detected			Total Peptides:1 (Axoneme:0; M+M:0; KCl extract:1; Tergitol:0)
Cre03.g144907		4532_03_14541		Cre01.g058050.t1.1#g2909.t1#Cre01.g058050.t1.2				TMHMM: 0 helices	Other (RC 2 on #1 protein)	Other (score - on #1 protein)			https://www.chlamylibrary.org/showGene?geneIdentifier=Cre03.g144907	no phenotype detected
Cre03.g144947		4532_03_14546		Cre01.g058100.t1.1#g2911.t1				TMHMM: 0 helices	Other (RC 1 on #1 protein)	Other (score - on #1 protein)			https://www.chlamylibrary.org/showGene?geneIdentifier=Cre03.g144947	no phenotype detected		C2C2_GATA transcription factor (PMID 27067009)
Cre03.g800286		4532_03_14550		0				TMHMM: 0 helices	Other (RC 5 on #1 protein)	Secretory_pathway (score 0.227 on #1 protein)				no mutant mapped
Cre03.g144967		4532_03_14556		Cre01.g058150.t1.2#Cre01.g058150.t1.1#g2912.t1				TMHMM: 0 helices	Mitochondrion (RC 5 score: 0.614 TPlen: 31 on #1 protein)	Mitochondrion (score 0.852 on #1 protein)	Cre04.g223300, Cre05.g248450, Cre06.g295450, Cre16.g663450		https://www.chlamylibrary.org/showGene?geneIdentifier=Cre03.g144967	no phenotype detected
Cre03.g144987		4532_03_14560		Cre01.g058200.t1.1#g2913.t1				TMHMM: 0 helices	Other (RC 3 on #1 protein)	Other (score - on #1 protein)			https://www.chlamylibrary.org/showGene?geneIdentifier=Cre03.g144987	no phenotype detected
Cre03.g145007		4532_03_14565		g2914.t1				TMHMM: 0 helices	Chloroplast (RC 4 score: 0.681 on #1 protein)	Mitochondrion (score 1.268 on #1 protein)			https://www.chlamylibrary.org/showGene?geneIdentifier=Cre03.g145007	no phenotype detected
Cre03.g145027		4532_03_14571		g2915.t1				TMHMM: 0 helices	Chloroplast (RC 3 score: 0.743 on #1 protein)	Mitochondrion (score 1.056 on #1 protein)			https://www.chlamylibrary.org/showGene?geneIdentifier=Cre03.g145027	no phenotype detected
Cre03.g145087	MTP1	4532_03_14575	22569643#16766055#15710683#32195517	g2918.t1#MTP1#Cre01.g058300.t1.2#Cre01.g058300.t1.1	Metal Transport Protein 1	Cation efflux transporter, group 1 CDF family# Zn2+ and Co2+ transporter# related to plant zinc transporters, related to the plant MTP1# Confers tolerance to excess Zn# Similarity to Zrc1 from yeast# suppresses Zn and Co sensitivity of zrc1 cot1 yeast mutant#		TMHMM: 6 helices Topology: i55-77o81-103i123-145o155-177i480-502o512-534i	Other (RC 3 on #1 protein)	Other (score - on #1 protein)			https://www.chlamylibrary.org/showGene?geneIdentifier=Cre03.g145087	no phenotype detected
Cre03.g145107		4532_03_14580		Cre01.g058350.t1.2#Cre01.g058350.t1.1#g2919.t1				TMHMM: 0 helices	Other (RC 3 on #1 protein)	Other (score - on #1 protein)			https://www.chlamylibrary.org/showGene?geneIdentifier=Cre03.g145107	no phenotype detected
Cre03.g145127	DHC13	4532_03_14585	9186009#21953912#1673127	ODA-DHCalpha#Cre01.g058400.t1.2#Cre01.g058400.t1.1#g2920.t1#ODA11	Outer Arm Dynein Heavy Chain alpha	Unlike other ODA HC mutants, ODA11 null only lacks DHC13 and one LC# phenotype is small beat frequency reduction (PMID 1673127)# contains unusual N-terminal domain with IG and kelch repeats that form a beta propeller that interacts with the ODA beta heavy chain		TMHMM: 0 helices	Other (RC 3 on #1 protein)	Other (score - on #1 protein)			https://www.chlamylibrary.org/showGene?geneIdentifier=Cre03.g145127	growth defect under Paromomycin			Total Peptides:20 (Axoneme:0; M+M:0; KCl extract:1; Tergitol:19)
Cre03.g145147		4532_03_14590		TRP8#g2921.t1#Cre01.g058450.t1.1	Transient receptor potential ion channel protein	Transient receptor potential channel in TRPV subfamily		TMHMM: 2 helices (SP) Topology: o20-42i85-107o	Secretory_pathway (RC 3 score: 0.872 on #1 protein)	Secretory_pathway (score 0.492 on #1 protein)			https://www.chlamylibrary.org/showGene?geneIdentifier=Cre03.g145147	no phenotype detected
Cre03.g800287		4532_03_14595_TE		0				TMHMM: 0 helices	Other (RC 4 on #1 protein)	Other (score - on #1 protein)				no mutant mapped
Cre03.g145187		4532_03_14600		Cre01.g058550.t1.2#g2923.t1#Cre01.g058550.t1.1				TMHMM: 3 helices Topology: o1612-1634i1853-1875o1910-1932i	Chloroplast (RC 5 score: 0.674 on #1 protein)	Chloroplast (score 2.508 on #1 protein)			https://www.chlamylibrary.org/showGene?geneIdentifier=Cre03.g145187	no phenotype detected
Cre03.g145207	CPLD33	4532_03_14606	21515685	g2924.t1#Cre01.g058600.t1.1#CPLD33	Conserved in the Plant Lineage and Diatoms			TMHMM: 2 helices Topology: i148-167o172-191i	Mitochondrion (RC 4 score: 0.744 TPlen: 82 on #1 protein)	Chloroplast (score 3.124 on #1 protein)			https://www.chlamylibrary.org/showGene?geneIdentifier=Cre03.g145207	no phenotype detected
Cre03.g145227		4532_03_14611		Cre01.g058650.t1.1#g2925.t1				TMHMM: 0 helices	Other (RC 2 on #1 protein)	Other (score - on #1 protein)			https://www.chlamylibrary.org/showGene?geneIdentifier=Cre03.g145227	no phenotype detected
Cre03.g145247	TEF11	4532_03_14615		g2926.t1#Cre01.g058700.t1.2#Cre01.g058700.t1.1#TEF11	S-isoprenylcysteine O-methyltransferase	S-isoprenylcysteine O-methyltransferase related, chloroplast location proposed# present in thylakoid-enriched fraction based on mass spectrometric peptide identification [PMID: 17078018]		TMHMM: 3 helices Topology: o86-108i110-132o152-174i	Chloroplast (RC 2 score: 0.910 on #1 protein)	Chloroplast (score 2.789 on #1 protein)			https://www.chlamylibrary.org/showGene?geneIdentifier=Cre03.g145247	no phenotype detected
Cre03.g145267		4532_03_14620		g2927.t1#Cre01.g058750.t1.1#Cre01.g058750.t1.2				TMHMM: 0 helices	Mitochondrion (RC 2 score: 0.870 TPlen: 99 on #1 protein)	Secretory_pathway (score 0.731 on #1 protein)			https://www.chlamylibrary.org/showGene?geneIdentifier=Cre03.g145267	no phenotype detected					Name= guanine deaminase# KEGG= R01676# E.C.= 3.5.4.3 # # (PMID:30202653)
Cre03.g145287		4532_03_14626		Cre01.g058850.t1.1#g2929.t1				TMHMM: 0 helices	Other (RC 4 on #1 protein)	Mitochondrion (score 0.717 on #1 protein)				no mutant mapped
Cre03.g145307		4532_03_14631		Cre01.g058900.t2.1#g2930.t2				TMHMM: 0 helices	Chloroplast (RC 4 score: 0.617 on #1 protein)	Other (score - on #1 protein)			https://www.chlamylibrary.org/showGene?geneIdentifier=Cre03.g145307	no phenotype detected
Cre03.g145367		4532_03_14636		g2933.t1#Cre01.g059000.t1.2#Cre01.g059000.t1.1			Second gene in a facultative polycicstronic transcript with Cre03.g145387	TMHMM: 1 helices (SP) Topology: i12-34o	Secretory_pathway (RC 5 score: 0.223 on #1 protein)	Secretory_pathway (score 0.151 on #1 protein)			https://www.chlamylibrary.org/showGene?geneIdentifier=Cre03.g145367	no phenotype detected
Cre03.g145387	FAP239	4532_03_14640	31092556#15998802	Cre01.g059050.t1.2#g2934.t1#Cre01.g059050.t1.1	Coiled-Coil Flagellar Associated Protein 239	Found in the flagellar proteome#	First gene in a facultative polycicstronic transcript with Cre03.g145367	TMHMM: 0 helices	Other (RC 5 on #1 protein)	Other (score - on #1 protein)			https://www.chlamylibrary.org/showGene?geneIdentifier=Cre03.g145387	no phenotype detected			Total Peptides:5 (Axoneme:0; M+M:0; KCl extract:3; Tergitol:2)
Cre03.g145407		4532_03_14645		Cre01.g059100.t1.2#g2935.t1#Cre01.g059100.t1.1				TMHMM: 0 helices	Chloroplast (RC 5 score: 0.788 on #1 protein)	Other (score - on #1 protein)			https://www.chlamylibrary.org/showGene?geneIdentifier=Cre03.g145407	no phenotype detected		C2C2_GATA transcription factor (PMID 27067009)
Cre03.g145427		4532_03_14650		Cre01.g059150.t1.1#g2936.t1				TMHMM: 3 helices Topology: o170-192i194-216o236-258i	Mitochondrion (RC 2 score: 0.816 TPlen: 35 on #1 protein)	Chloroplast (score 0.890 on #1 protein)			https://www.chlamylibrary.org/showGene?geneIdentifier=Cre03.g145427	no phenotype detected
Cre03.g145447	TTLL3	4532_03_14656		TTLL8#Cre01.g059200.t1.1#g2937.t1	Tubulin monoglycylase	Responsible for axonemal tubulin glycylation		TMHMM: 0 helices	Other (RC 2 on #1 protein)	Other (score - on #1 protein)			LAT041D11	growth defect under LAT034B04
Cre03.g145467		4532_03_14660		g2938.t1#Cre01.g059250.t1.2#Cre01.g059250.t1.1				TMHMM: 0 helices	Chloroplast (RC 4 score: 0.562 on #1 protein)	Mitochondrion (score 0.906 on #1 protein)			https://www.chlamylibrary.org/showGene?geneIdentifier=Cre03.g145467	no phenotype detected
Cre03.g145487		4532_03_14666		Cre01.g059300.t1.1#g2939.t1				TMHMM: 0 helices	Other (RC 2 on #1 protein)	Other (score - on #1 protein)			https://www.chlamylibrary.org/showGene?geneIdentifier=Cre03.g145487	no phenotype detected
Cre03.g145507		4532_03_14671		g2940.t1#Cre01.g059350.t1.1				TMHMM: 0 helices	Mitochondrion (RC 3 score: 0.724 TPlen: 84 on #1 protein)	Chloroplast (score 1.620 on #1 protein)				no mutant mapped
Cre03.g145527		4532_03_14676	17114579	RBL1#Cre01.g059400.t1.2#g2941.t1#Cre01.g059400.t1.1	Rhomboid-like protease	similar to rhomboid intramembrane serine proteases, involved in signaling, mitochondrial morphogenesis and apoptosis (PMID: 17114579)# linked to RBL2# possibly organelle-targeted# probably inactive,as it lacks some of the catalytic residues		TMHMM: 7 helices Topology: i62-84o127-149i156-178o182-204i211-233o238-255i268-290o	Other (RC 2 on #1 protein)	Other (score - on #1 protein)			https://www.chlamylibrary.org/showGene?geneIdentifier=Cre03.g145527	no phenotype detected
Cre03.g145547	CBR1	4532_03_14681		CBR1#g2942.t1#Cre01.g059450.t1.2#Cre01.g059450.t1.1	NADH-cytochrome b5 reductase			TMHMM: 1 helices (SP) Topology: o15-37i	Secretory_pathway (RC 4 score: 0.795 on #1 protein)	Secretory_pathway (score 0.738 on #1 protein)			https://www.chlamylibrary.org/showGene?geneIdentifier=Cre03.g145547	no phenotype detected
Cre03.g145567	CGL18	4532_03_14686	21515685	Cre01.g059500.t1.1#g2943.t1#CGL18	Conserved in the Green Lineage			TMHMM: 0 helices	Chloroplast (RC 3 score: 0.651 on #1 protein)	Chloroplast (score 3.593 on #1 protein)			https://www.chlamylibrary.org/showGene?geneIdentifier=Cre03.g145567	no phenotype detected
Cre03.g145587	CPLD1	4532_03_14691	21515685	Cre01.g059550.t1.1#CPLD1#g2944.t1	Conserved in the Plant Lineage and Diatoms			TMHMM: 0 helices	Mitochondrion (RC 2 score: 0.927 TPlen: 34 on #1 protein)	Chloroplast (score 3.395 on #1 protein)			https://www.chlamylibrary.org/showGene?geneIdentifier=Cre03.g145587	no phenotype detected
Cre03.g145607	BET3	4532_03_14696		Cre01.g059600.t1.2#g2945.t1#Cre01.g059600.t1.1#BET3	Component of TRAPP complex	Expressed Protein. Conserved protein similar to BET3, a component of the TRAPP complex involved in vesicle trafficking between the ER and Golgi.		TMHMM: 0 helices	Other (RC 4 on #1 protein)	Other (score - on #1 protein)				no mutant mapped
Cre03.g145647		4532_03_14700		g2947.t1#Cre01.g059650.t1.1				TMHMM: 0 helices	Other (RC 3 on #1 protein)	Other (score - on #1 protein)			https://www.chlamylibrary.org/showGene?geneIdentifier=Cre03.g145647	no phenotype detected
Cre03.g145667		4532_03_14706		Cre01.g059700.t1.1#g2948.t1				TMHMM: 0 helices	Other (RC 1 on #1 protein)	Other (score - on #1 protein)				no mutant mapped
Cre03.g145687	RAD2	4532_03_14711	29743196	g2949.t1#Cre01.g059750.t1.2#Cre01.g059750.t1.1	DNA repair protein, XPGC/Rad2 homolog	ts-lethal mutant was isolated (PMID 29743196)		TMHMM: 0 helices	Other (RC 2 on #1 protein)	Other (score - on #1 protein)				no mutant mapped			Total Peptides:1 (Axoneme:0; M+M:1; KCl extract:0; Tergitol:0)
Cre03.g145727		4532_03_14715		Cre01.g059850.t1.2#g2951.t1#Cre01.g059850.t1.1				TMHMM: 0 helices	Chloroplast (RC 5 score: 0.641 on #1 protein)	Other (score - on #1 protein)			https://www.chlamylibrary.org/showGene?geneIdentifier=Cre03.g145727	no phenotype detected					Name= tyrosine---tRNA ligase# KEGG= R02918# E.C.= 6.1.1.1 # # (PMID:30202653)
Cre03.g145747	SHKH1	4532_03_14720		SHK7#g2952.t1#Cre01.g059900.t1.2#Cre01.g059900.t1.1	Chorismate synthase	Putative chorismate synthase (EC 4.2.3.5)# predicted by Target-P to be mitochondrial, but by homology to be plastidic. Catalyzes the seventh and final step of the shikimate pathway (PMID: 12242393# PMID: 16963634). Previously annotated as SHKH1		TMHMM: 0 helices	Mitochondrion (RC 3 score: 0.897 TPlen: 17 on #1 protein)	Chloroplast (score 2.570 on #1 protein)			https://www.chlamylibrary.org/showGene?geneIdentifier=Cre03.g145747	no phenotype detected	enriched on 70S plastid ribosomes				Name= Chorismate synthase# KEGG= R01714# E.C.= 4.2.3.5 # # (PMID:30202653)
Cre03.g145767	RRP6	4532_03_14725	20142471	RRP6a#g2953.t2#Cre01.g059950.t1.1	putative exosome subunit	contains DEDDy DnaQ-like 3'-5' exonuclease domain like yeast Rrp6p exosome subunit		TMHMM: 1 helices (SP) Topology: i21-43o	Mitochondrion (RC 3 score: 0.699 TPlen: 62 on #1 protein)	Chloroplast (score 1.326 on #1 protein)			https://www.chlamylibrary.org/showGene?geneIdentifier=Cre03.g145767	no phenotype detected
Cre03.g145787	HSP22C	4532_03_14731_EX		Cre01.g060000.t1.2#HSP22C#g2954.t1#Cre01.g060000.t1.1	Heat shock protein 22C	Small heat shock protein containing an alpha-crystallin domain# N-terminus by TargetP weakly predicted to be chloroplast transit peptide# PMID: 16143837		TMHMM: 0 helices	Chloroplast (RC 5 score: 0.325 on #1 protein)	Mitochondrion (score 1.514 on #1 protein)	Cre05.g248450, Cre06.g295450		https://www.chlamylibrary.org/showGene?geneIdentifier=Cre03.g145787	no phenotype detected
Cre03.g145807		4532_03_14736		Cre01.g060050.t1.1#g2955.t1				TMHMM: 0 helices	Other (RC 3 on #1 protein)	Other (score - on #1 protein)			https://www.chlamylibrary.org/showGene?geneIdentifier=Cre03.g145807	no phenotype detected
Cre03.g145827		4532_03_14740	31809498	g2956.t1#Cre01.g060100.t1.1	subtilisin-like Type II membrane endoprotease			TMHMM: 1 helices (SP) Topology: i45-67o	Other (RC 1 on #1 protein)	Other (score - on #1 protein)			https://www.chlamylibrary.org/showGene?geneIdentifier=Cre03.g145827	no phenotype detected
Cre03.g145847		4532_03_14745		Cre01.g060150.t1.1#g2957.t1#Cre01.g060150.t1.2				TMHMM: 0 helices	Chloroplast (RC 4 score: 0.569 on #1 protein)	Chloroplast (score 2.147 on #1 protein)			https://www.chlamylibrary.org/showGene?geneIdentifier=Cre03.g145847	no phenotype detected
Cre03.g145867	MRPL113	4532_03_14750	34868174	mL113#OPR130#g2958.t1#Cre01.g060200.t1.2#Cre01.g060200.t1.1	mitochondrial ribosome protein ml113, Chlamydomonas-specific	an OctotricoPeptide Repeat (OPR) family member, but does not interact with RNA by its inner groove (Walz et al 2021)# an inter-repeat domain formed by amino acids 353-397 clamps the tip of H34 from the L3b fragment, while C-terminal part contacts the inner membrane# interacts with mL114 and together with it compensates for the absence of domain III in the rRNA, just like plant rPPRs do# amiRNA KD strain shows reduced accumulation of large subunit rRNA and OXPHOS complexes I and IV		TMHMM: 0 helices	Mitochondrion (RC 2 score: 0.900 TPlen: 62 on #1 protein)	Mitochondrion (score 2.876 on #1 protein)				no mutant mapped
Cre03.g145887	TATC1	4532_03_14756		TATC#TAT3#g2959.t1	TatC-like sec-independent protein translocon subunit	The TAT translocon translocates proteins with a Twin Arginine Transit peptide through the thylakoid membrane#		TMHMM: 6 helices Topology: i134-156o188-210i217-239o268-290i302-319o329-348i	Mitochondrion (RC 4 score: 0.739 TPlen: 68 on #1 protein)	Chloroplast (score 2.472 on #1 protein)	Cre09.g415700, Cre12.g509050			no mutant mapped
Cre03.g145907		4532_03_14761		Cre01.g060300.t1.2#Cre01.g060300.t1.1#g2960.t1				TMHMM: 0 helices	Other (RC 2 on #1 protein)	Other (score - on #1 protein)	Cre12.g485050		https://www.chlamylibrary.org/showGene?geneIdentifier=Cre03.g145907	no phenotype detected
Cre03.g145927		4532_03_14765		g2961.t1				TMHMM: 0 helices	Other (RC 2 on #1 protein)	Mitochondrion (score 1.138 on #1 protein)			https://www.chlamylibrary.org/showGene?geneIdentifier=Cre03.g145927	no phenotype detected
Cre03.g145947		4532_03_14770		Cre01.g060400.t1.1#g2962.t1				TMHMM: 0 helices	Secretory_pathway (RC 5 score: 0.237 on #1 protein)	Secretory_pathway (score 0.841 on #1 protein)			https://www.chlamylibrary.org/showGene?geneIdentifier=Cre03.g145947	no phenotype detected
Cre03.g145967		4532_03_14776		g2963.t1#Cre01.g060450.t1.1				TMHMM: 0 helices	Chloroplast (RC 3 score: 0.768 on #1 protein)	Mitochondrion (score 1.927 on #1 protein)			https://www.chlamylibrary.org/showGene?geneIdentifier=Cre03.g145967	no phenotype detected
Cre03.g145987		4532_03_14781		g2964.t1#Cre01.g060500.t1.1				TMHMM: 2 helices Topology: o1926-1948i1961-1983o	Other (RC 3 on #1 protein)	Other (score - on #1 protein)			https://www.chlamylibrary.org/showGene?geneIdentifier=Cre03.g145987	no phenotype detected
Cre03.g146007		4532_03_14785	29743196	g2965.t1#Cre01.g060536.t1.2#Cre01.g060536.t1.1		null-allele mutant was isolated (PMID 29743196)	First gene in a facultative polycicstronic transcript with Cre03.g146027	TMHMM: 2 helices Topology: i72-91o106-128i	Mitochondrion (RC 2 score: 0.767 TPlen: 43 on #1 protein)	Chloroplast (score 0.979 on #1 protein)				no mutant mapped
Cre03.g146027		4532_03_14791		g2966.t1#Cre01.g060550.t1.1			Second gene in a facultative polycicstronic transcript with Cre03.g146007	TMHMM: 0 helices	Mitochondrion (RC 5 score: 0.478 TPlen: 97 on #1 protein)	Other (score - on #1 protein)			https://www.chlamylibrary.org/showGene?geneIdentifier=Cre03.g146027	no phenotype detected
Cre03.g146047		4532_03_14795		Cre01.g060600.t1.1#g2967.t1				TMHMM: 0 helices	Other (RC 4 on #1 protein)	Other (score - on #1 protein)			https://www.chlamylibrary.org/showGene?geneIdentifier=Cre03.g146047	no phenotype detected
Cre03.g146067		4532_03_14800		Cre01.g060650.t1.1#g2968.t1				TMHMM: 2 helices Topology: o915-937i1045-1067o	Mitochondrion (RC 3 score: 0.775 TPlen: 13 on #1 protein)	Chloroplast (score 0.630 on #1 protein)			https://www.chlamylibrary.org/showGene?geneIdentifier=Cre03.g146067	no phenotype detected
Cre03.g146087		4532_03_14806		Cre01.g060700.t1.1#g2969.t1				TMHMM: 0 helices	Mitochondrion (RC 3 score: 0.687 TPlen: 43 on #1 protein)	Other (score - on #1 protein)			https://www.chlamylibrary.org/showGene?geneIdentifier=Cre03.g146087	no phenotype detected
Cre03.g146107		4532_03_14810		Cre01.g060750.t1.1#g2970.t1				TMHMM: 0 helices	Other (RC 4 on #1 protein)	Other (score - on #1 protein)			https://www.chlamylibrary.org/showGene?geneIdentifier=Cre03.g146107	no phenotype detected
Cre03.g146127	FAP96	4532_03_14815	15998802	g2971.t1#Cre01.g060800.t1.1#Cre01.g060800.t1.2	Flagellar Associated Protein 96	Flagellar Associated Protein, found in the flagellar proteome [PMID: 15998802]		TMHMM: 0 helices	Other (RC 2 on #1 protein)	Other (score - on #1 protein)			https://www.chlamylibrary.org/showGene?geneIdentifier=Cre03.g146127	no phenotype detected			Total Peptides:14 (Axoneme:5; M+M:0; KCl extract:3; Tergitol:6)
Cre03.g146147		4532_03_14821	22735168#20673336	PSBS3#Cre01.g060850.t1.1#Cre01.g060850.t1.2#g2972.t1	Putative effector of Non Photochemical Quenching	Similar to PsbS1 and PsbS2 which are involved in resistance to high light and UV-B		TMHMM: 3 helices Topology: i72-91o111-133i216-238o	Other (RC 4 on #1 protein)	Other (score - on #1 protein)			https://www.chlamylibrary.org/showGene?geneIdentifier=Cre03.g146147	no phenotype detected
Cre03.g146167	HHL1	4532_03_14826	17078018	TEF10a#Cre01.g060900.t1.2#g2973.t1#Cre01.g060900.t1.1	Homolog of Hypersensitive to High Light 1	Conserved expressed protein# present in thylakoid-enriched fraction# transmembrane domain and C-terminal partial von Willebrand factor type A domain# Arabidopsis homolog interacts with LQY1 in PSII repair		TMHMM: 0 helices	Chloroplast (RC 4 score: 0.787 on #1 protein)	Chloroplast (score 3.089 on #1 protein)		Chloroplast homogeneous not pyrenoid depleted	https://www.chlamylibrary.org/showGene?geneIdentifier=Cre03.g146167	no phenotype detected	enriched on 50S plastid ribosomal subunit
Cre03.g146187	ARGC1	4532_03_14831	11946997	NAGPR#AGPR#Cre01.g060950.t1.2#Cre01.g060950.t1.1#g2974.t1	N-acetyl-gamma-glutamyl-phosphate reductase	Catalyzes the third step of ornithine biosynthesis pathway# N-acetyl-glutamate semialdehyde dehydrogenase, phosphorylating (NAGSA dehydrogenase)# chloroplast located# previously annotated as ARG1 on the assumption that arg1 was lacking N-acetylglutamyl-phosphate reductase, but is on chromosome_3 while arg1 is on LG-I		TMHMM: 0 helices	Mitochondrion (RC 2 score: 0.800 TPlen: 22 on #1 protein)	Chloroplast (score 3.235 on #1 protein)	Cre13.g577100		https://www.chlamylibrary.org/showGene?geneIdentifier=Cre03.g146187	no phenotype detected	enriched on 30S plastid ribosomal subunit				Name= N-acetyl-gamma-glutamyl-phosphate reductase# KEGG= R03443# E.C.= 1.2.1.38 # [Ebersold 1962] # (PMID:30202653)
Cre03.g146207		4532_03_14835		MPA1#Cre01.g061000.t1.1#Cre01.g061000.t1.2#g2975.t1	Metallophosphoesterase, phosphate-repressible	Putative phosphatase, induced during phosphate deficiency, regulated by the PSR1 transcription factor [PMID: 16400166].		TMHMM: 1 helices (SP) Topology: i7-29o	Secretory_pathway (RC 4 score: 0.549 on #1 protein)	Secretory_pathway (score 2.302 on #1 protein)			https://www.chlamylibrary.org/showGene?geneIdentifier=Cre03.g146207	no phenotype detected
Cre03.g146227		4532_03_14841		Cre01.g061050.t1.1#g2976.t1#Cre01.g061050.t1.2				TMHMM: 0 helices	Other (RC 5 on #1 protein)	Other (score - on #1 protein)			https://www.chlamylibrary.org/showGene?geneIdentifier=Cre03.g146227	no phenotype detected
Cre03.g146247	NUOS4	4532_03_14846	15710684#15450959	NUOS4#Cre01.g061100.t1.1#Cre01.g061100.t1.2#g2977.t1	NADH:ubiquinone oxidoreductase 18 kDa subunit	NADH:ubiquinone oxidoreductase 18 kD-like subunit. Complex I AQDQ subunit, mitochondrial [=NDUFS4]. gi|34334026|gb|AAQ64640.1|# Ortholog of NDUFS4 in Homo sapiens#		TMHMM: 0 helices	Mitochondrion (RC 3 score: 0.671 TPlen: 73 on #1 protein)	Mitochondrion (score 1.671 on #1 protein)	Cre04.g223300		https://www.chlamylibrary.org/showGene?geneIdentifier=Cre03.g146247	no phenotype detected					Name= NADH:ubiquinone oxidoreductase Complex I# KEGG= R02163# E.C.= 1.6.5.3 # [Allmer 2006, Cardol 2005, Cardol 2004, Remacle 2001] # (PMID:30202653)
Cre03.g146267		4532_03_14850		Cre01.g061150.t1.1#g2978.t1#Cre01.g061150.t1.2				TMHMM: 0 helices	Other (RC 2 on #1 protein)	Other (score - on #1 protein)			https://www.chlamylibrary.org/showGene?geneIdentifier=Cre03.g146267	no phenotype detected		C2C2_GATA transcription factor (PMID 27067009)
Cre03.g146287		4532_03_14856		Cre01.g061200.t1.2#g2979.t1#Cre01.g061200.t1.1				TMHMM: 0 helices	Other (RC 4 on #1 protein)	Mitochondrion (score 0.867 on #1 protein)		Unclear ER or mitochondria	https://www.chlamylibrary.org/showGene?geneIdentifier=Cre03.g146287	no phenotype detected
Cre03.g146307		4532_03_14860		Cre01.g061250.t1.1#Cre01.g061250.t1.2#g2980.t1				TMHMM: 0 helices Topology: i	Other (RC 4 on #1 protein)	Other (score - on #1 protein)			https://www.chlamylibrary.org/showGene?geneIdentifier=Cre03.g146307	no phenotype detected
Cre03.g146347		4532_03_14866		Cre01.g061350.t1.1#Cre01.g061350.t1.2#g2982.t1				TMHMM: 0 helices	Other (RC 5 on #1 protein)	Other (score - on #1 protein)			https://www.chlamylibrary.org/showGene?geneIdentifier=Cre03.g146347	no phenotype detected
Cre03.g146367		4532_03_14870_TE		Cre01.g061400.t1.1#Cre01.g061400.t1.2#g2983.t1				TMHMM: 0 helices	Other (RC 3 on #1 protein)	Other (score - on #1 protein)				no mutant mapped
Cre03.g146447		4532_03_14926	21498682	Cre01.g061600.t1.1#g2987.t1		Target of CRR1		TMHMM: 0 helices	Other (RC 5 on #1 protein)	Other (score - on #1 protein)			https://www.chlamylibrary.org/showGene?geneIdentifier=Cre03.g146447	no phenotype detected
Cre03.g146467	TRS31	4532_03_14931		Cre01.g061650.t1.1#g2988.t1#TRS31#Cre01.g061650.t1.2	Component of TRAPP complex	Expressed Protein. Conserved protein similar to TRS31, a component of the TRAPP complex involved in ER to Golgi vesicle transport.		TMHMM: 0 helices	Mitochondrion (RC 5 score: 0.599 TPlen: 12 on #1 protein)	Other (score - on #1 protein)			https://www.chlamylibrary.org/showGene?geneIdentifier=Cre03.g146467	no phenotype detected
Cre03.g146487	XPO1	4532_03_14936		Cre01.g061700.t1.2#XPO1#Cre01.g061700.t1.1#g2989.t1	Exportin 1 related protein	Homolog of XPO1 proteins and CRM1 (yeast). Involved in exporting mRNA, protein and ribosomal subunits to the cytoplasm		TMHMM: 0 helices	Other (RC 3 on #1 protein)	Mitochondrion (score 0.537 on #1 protein)			https://www.chlamylibrary.org/showGene?geneIdentifier=Cre03.g146487	no phenotype detected
Cre03.g146507	SPT2	4532_03_14940		Cre01.g061750.t1.1#SPT2#Cre01.g061750.t1.2#g2990.t1	Serine palmitoyltransferase	first step in sphingolipid biosynthesis		TMHMM: 1 helices (SP) Topology: i9-31o	Secretory_pathway (RC 3 score: 0.932 on #1 protein)	Secretory_pathway (score 3.335 on #1 protein)			https://www.chlamylibrary.org/showGene?geneIdentifier=Cre03.g146507	no phenotype detected					Name= Acetyl-CoA:glycine C-acetyltransferase;serine C-palmitoyltransferase# KEGG= R00371;R01281# E.C.= 2.3.1.29;2.3.1.50 # [Iomini 2006, Murata 2004, Hills 2006] # (PMID:30202653)
Cre03.g146527	GSD1	4532_03_14945		Cre01.g061800.t1.2#Cre01.g061800.t1.1#g2991.t1#GSD1	gamma-glutamyl phosphate reductase	Glutamate-5-semialdehyde (GSA) dehydrogenase, phosphorylating (EC 1.2.1.41)# glutamate-5-phosphate reductase# ? 1 -Pyrroline-5-carboxylate (P5C) synthetase# involved in proline biosynthesis (from glutamate)# lacks glutamate kinase domain typically associated with this enzyme (delta 1-pyrroline-5-carboxylate synthetase) in plants# glutamate kinase is encoded by PROB1 and PROB2 in Chlamydomonas		TMHMM: 0 helices	Other (RC 5 on #1 protein)	Chloroplast (score 0.461 on #1 protein)			https://www.chlamylibrary.org/showGene?geneIdentifier=Cre03.g146527	no phenotype detected					Name= glutamate-5-semialdehyde dehydrogenase;glutamate-5-semialdehyde dehydrogenase, mitochondria;glutamate-5-semialdehyde dehydrogenase, glyoxysome# KEGG= R03313# E.C.= 1.2.1.41 # # (PMID:30202653)
Cre03.g146547		4532_03_14951_EX		Cre01.g061850.t1.2#Cre01.g061850.t1.1#g2992.t1				TMHMM: 1 helices (SP) Topology: o35-57i	Chloroplast (RC 5 score: 0.622 on #1 protein)	Secretory_pathway (score 0.486 on #1 protein)			https://www.chlamylibrary.org/showGene?geneIdentifier=Cre03.g146547	no phenotype detected
Cre03.g146567		4532_03_14956		g2993.t1				TMHMM: 0 helices	Mitochondrion (RC 5 score: 0.305 TPlen: 11 on #1 protein)	Other (score - on #1 protein)			https://www.chlamylibrary.org/showGene?geneIdentifier=Cre03.g146567	no phenotype detected
Cre03.g146587		4532_03_14960		g2994.t1#Cre01.g061950.t1.1				TMHMM: 0 helices	Other (RC 4 on #1 protein)	Other (score - on #1 protein)			https://www.chlamylibrary.org/showGene?geneIdentifier=Cre03.g146587	no phenotype detected
Cre03.g146607		4532_03_14965		g2995.t1#Cre01.g062000.t1.1				TMHMM: 1 helices Topology: o1492-1514i	Other (RC 3 on #1 protein)	Secretory_pathway (score 1.233 on #1 protein)			https://www.chlamylibrary.org/showGene?geneIdentifier=Cre03.g146607	no phenotype detected
Cre03.g146627		4532_03_14971		Cre01.g062050.t1.1#g2996.t1				TMHMM: 0 helices	Other (RC 2 on #1 protein)	Other (score - on #1 protein)			https://www.chlamylibrary.org/showGene?geneIdentifier=Cre03.g146627	no phenotype detected					Name= glutamate---ammonia ligase, cytosol# KEGG= R00253# E.C.= 6.3.1.2 # [Florencio 1983, Chen 1996] # (PMID:30202653)
Cre03.g146647		4532_03_14976_EX		g2997.t1				TMHMM: 0 helices	Other (RC 2 on #1 protein)	Secretory_pathway (score 0.158 on #1 protein)			https://www.chlamylibrary.org/showGene?geneIdentifier=Cre03.g146647	no phenotype detected
Cre03.g146667		4532_03_14980		Cre01.g062100.t1.1#g2998.t1				TMHMM: 4 helices Topology: i117-139o149-171i207-229o244-266i	Chloroplast (RC 2 score: 0.898 on #1 protein)	Chloroplast (score 0.880 on #1 protein)			https://www.chlamylibrary.org/showGene?geneIdentifier=Cre03.g146667	no phenotype detected
Cre03.g800288		4532_03_14986		0				TMHMM: 0 helices	Other (RC 3 on #1 protein)	Other (score - on #1 protein)				no mutant mapped
Cre03.g146687		4532_03_14990		Cre01.g062200.t1.1#g2999.t1#Cre01.g062200.t1.2				TMHMM: 0 helices	Other (RC 5 on #1 protein)	Other (score - on #1 protein)			https://www.chlamylibrary.org/showGene?geneIdentifier=Cre03.g146687	no phenotype detected
Cre03.g146727	GOX9	4532_03_14995	28710131	g3001.t1	Glyoxal oxidase 9	the substrate of this oxidase is unsure, as the similarity is to both glyoxal oxidases and galactose oxidases, found in fungi, bacteria, animals and plants (both use the same Tyr radical / metal mechanism)# the plant homologues are secreted, but the fate of the Chlamydomonas isoforms is uncertain# belongs to a family of 20 genes more related to each other than to their higher plant homologues, contain the kelch repeat and a C-terminal domain of unknown function (E-set domains of sugar-utilizing enzymes)# contains N-terminal hydroxyproline-rich domain		TMHMM: 0 helices	Secretory_pathway (RC 5 score: 0.409 on #1 protein)	Mitochondrion (score 1.974 on #1 protein)			https://www.chlamylibrary.org/showGene?geneIdentifier=Cre03.g146727	no phenotype detected
Cre03.g146707		4532_03_15001_EX		Cre01.g062250.t1.2#Cre01.g062250.t1.1#g3000.t1				TMHMM: 0 helices	Other (RC 4 on #1 protein)	Other (score - on #1 protein)				no mutant mapped
Cre03.g800289		4532_03_15005		0				TMHMM: 0 helices	Mitochondrion (RC 5 score: 0.415 TPlen: 72 on #1 protein)	Other (score - on #1 protein)				no mutant mapped
Cre03.g800290		4532_03_15010		0				TMHMM: 0 helices	Other (RC 5 on #1 protein)	Other (score - on #1 protein)				no mutant mapped
Cre03.g146787		4532_03_15016		g3004.t1				TMHMM: 0 helices	Chloroplast (RC 2 score: 0.905 on #1 protein)	Chloroplast (score 1.061 on #1 protein)				no mutant mapped
Cre03.g146807		4532_03_15020		Cre01.g062450.t1.2#Cre01.g062450.t1.1#g3005.t1				TMHMM: 0 helices	Chloroplast (RC 4 score: 0.785 on #1 protein)	Other (score - on #1 protein)			https://www.chlamylibrary.org/showGene?geneIdentifier=Cre03.g146807	no phenotype detected
Cre03.g146867	FAP17	4532_03_15026	15998802	g3008.t1#Cre01.g062600.t1.1	Flagellar Associated Protein 17	Contains Ankyrin Repeats		TMHMM: 0 helices	Other (RC 4 on #1 protein)	Other (score - on #1 protein)			https://www.chlamylibrary.org/showGene?geneIdentifier=Cre03.g146867	no phenotype detected			Total Peptides:9 (Axoneme:0; M+M:9; KCl extract:0; Tergitol:0)
Cre03.g146887		4532_03_15030_EX		Cre01.g062650.t1.1#Cre01.g062650.t1.2#g3009.t1				TMHMM: 0 helices	Chloroplast (RC 5 score: 0.491 on #1 protein)	Other (score - on #1 protein)			https://www.chlamylibrary.org/showGene?geneIdentifier=Cre03.g146887	no phenotype detected
Cre03.g148000		4532_03_15035		g3010.t1#				TMHMM: 8 helices Topology: i107-126o141-160i181-200o244-266i273-295o315-337i375-397o407-429i	Chloroplast (RC 3 score: 0.843 on #1 protein)	Chloroplast (score 1.808 on #1 protein)		Envelope not homogeneous	https://www.chlamylibrary.org/showGene?geneIdentifier=Cre03.g148000	no phenotype detected				cluster 3
Cre03.g148050	POLI1	4532_03_15041		POLI1#g3011.t1	DNA polymerase iota	Homologous to eukaryotic DNA polymerase iota. Involved in DNA damage bypass synthesis# a class Y polymerase		TMHMM: 0 helices	Other (RC 3 on #1 protein)	Mitochondrion (score 0.553 on #1 protein)			https://www.chlamylibrary.org/showGene?geneIdentifier=Cre03.g148050	growth defect under LAT041D11				cluster 42
Cre03.g148100		4532_03_15045		g3012.t1#				TMHMM: 0 helices	Other (RC 5 on #1 protein)	Other (score - on #1 protein)			https://www.chlamylibrary.org/showGene?geneIdentifier=Cre03.g148100	no phenotype detected				cluster 6
Cre03.g148150		4532_03_15050		g3013.t1				TMHMM: 4 helices Topology: o570-592i619-641o690-712i719-741o	Mitochondrion (RC 5 score: 0.435 TPlen: 71 on #1 protein)	Mitochondrion (score 1.833 on #1 protein)			https://www.chlamylibrary.org/showGene?geneIdentifier=Cre03.g148150	no phenotype detected				cluster 3
Cre03.g148201		4532_03_15055		g3014.t1				TMHMM: 0 helices	Mitochondrion (RC 3 score: 0.646 TPlen: 36 on #1 protein)	Chloroplast (score 0.743 on #1 protein)			https://www.chlamylibrary.org/showGene?geneIdentifier=Cre03.g148201	no phenotype detected
Cre03.g800291		4532_03_15061		0				TMHMM: 0 helices	Other (RC 4 on #1 protein)	Mitochondrion (score 0.558 on #1 protein)				no mutant mapped
Cre03.g148250	CGL58	4532_03_15065	21515685	g3015.t1	Conserved in the Green Lineage			TMHMM: 0 helices	Other (RC 4 on #1 protein)	Other (score - on #1 protein)				no mutant mapped				cluster 19
Cre03.g148300		4532_03_15070		g3016.t1#				TMHMM: 0 helices	Mitochondrion (RC 2 score: 0.865 TPlen: 9 on #1 protein)	Mitochondrion (score 2.276 on #1 protein)			https://www.chlamylibrary.org/showGene?geneIdentifier=Cre03.g148300	no phenotype detected				cluster 19
Cre03.g148350		4532_03_15075		#g3017.t1				TMHMM: 4 helices Topology: i104-126o166-188i195-214o255-277i	Chloroplast (RC 5 score: 0.335 on #1 protein)	Chloroplast (score 0.947 on #1 protein)			https://www.chlamylibrary.org/showGene?geneIdentifier=Cre03.g148350	no phenotype detected				cluster 11
Cre03.g148400		4532_03_15080		g3018.t1#				TMHMM: 1 helices Topology: i7-29o	Mitochondrion (RC 3 score: 0.659 TPlen: 7 on #1 protein)	Secretory_pathway (score 2.613 on #1 protein)			https://www.chlamylibrary.org/showGene?geneIdentifier=Cre03.g148400	no phenotype detected
Cre03.g800292		4532_03_15086		0				TMHMM: 0 helices Topology: i	Mitochondrion (RC 3 score: 0.706 TPlen: 23 on #1 protein)	Too short for Predalgo				no mutant mapped
Cre03.g148450		4532_03_15090		TEH1#g3019.t1	Acetyl-CoA thioesterase/hydrolase			TMHMM: 0 helices	Other (RC 3 on #1 protein)	Secretory_pathway (score 0.475 on #1 protein)			https://www.chlamylibrary.org/showGene?geneIdentifier=Cre03.g148450	no phenotype detected				cluster 4
Cre03.g148500		4532_03_15095		PWR6#g3020.t1#	PWR motif protein	Belongs to a family of 14 Chlamydomonas genes with similarity to DUF506 proteins (plant-specific, unknown function)# contains pfam04720: PDDEXK_6, distant homologues of the PD-(D/E)XK nuclease superfamily# the PWR family name comes from the perfectly conserved PWR motif shared between the Chlamydomonas and plant proteins# many genes in the family show clustering on chromosomes 3, 14 and 16# there is no obvious organelle targeting sequence		TMHMM: 0 helices	Other (RC 5 on #1 protein)	Secretory_pathway (score 0.467 on #1 protein)			https://www.chlamylibrary.org/showGene?geneIdentifier=Cre03.g148500	no phenotype detected				cluster 29
Cre03.g148700		4532_03_15100		PWR7#g3024.t1	PWR motif protein	Belongs to a family of 14 Chlamydomonas genes with similarity to DUF506 proteins (plant-specific, unknown function)# contains pfam04720: PDDEXK_6, distant homologues of the PD-(D/E)XK nuclease superfamily# the PWR family name comes from the perfectly conserved PWR motif shared between the Chlamydomonas and plant proteins# many genes in the family show clustering on chromosomes 3, 14 and 16# there is no obvious organelle targeting sequence		TMHMM: 0 helices	Other (RC 5 on #1 protein)	Other (score - on #1 protein)			https://www.chlamylibrary.org/showGene?geneIdentifier=Cre03.g148700	no phenotype detected				cluster 28
Cre03.g148750		4532_03_15106	10611389	CLH1#g3025.t1#	Chlorophyllase I	Chlorophyllase I, chloroplast precursor, putative# chlorophyllase protein# pfam7224# orthologous to AtCLH1# coronatine (methyl jasmonate) -induced protein 1 (CORI1) [PMID: 10611389]# chloroplast transit peptide 1-46, borderline probability using ChloroP		TMHMM: 0 helices	Secretory_pathway (RC 5 score: 0.465 on #1 protein)	Mitochondrion (score 0.547 on #1 protein)			https://www.chlamylibrary.org/showGene?geneIdentifier=Cre03.g148750	no phenotype detected				cluster 14	Name= chlorophyllase# KEGG= R05618# E.C.= 3.1.1.14 # [Stern 2009, Azoulay Shemer 2008] # (PMID:30202653)
Cre03.g148800		4532_03_15111		g3026.t1				TMHMM: 0 helices	Secretory_pathway (RC 5 score: 0.558 on #1 protein)	Other (score - on #1 protein)			https://www.chlamylibrary.org/showGene?geneIdentifier=Cre03.g148800	no phenotype detected				cluster 9
Cre03.g148850		4532_03_15116		g3027.t1				TMHMM: 0 helices	Chloroplast (RC 3 score: 0.871 on #1 protein)	Chloroplast (score 0.627 on #1 protein)			https://www.chlamylibrary.org/showGene?geneIdentifier=Cre03.g148850	no phenotype detected
Cre03.g148900		4532_03_15120		FMO5#g3028.t1	Flavin-containing monooxygenase	Use NADPH and non-covalently-bound FAD to catalyse the oxygenation of nucleophilic nitrogen, sulphur, phosphorous and selenium atoms# important for xenobiotic detoxification		TMHMM: 0 helices	Other (RC 4 on #1 protein)	Other (score - on #1 protein)			https://www.chlamylibrary.org/showGene?geneIdentifier=Cre03.g148900	no phenotype detected				cluster 12
Cre03.g148950	SRRP1	4532_03_15125	31793101# 21515685	CGL43#PNT1#g3029.t1#	Ortholog of PSII biogenesis protein SRRP1	chloroplast RNA binding protein with S1 domain# Conserved in the Green Lineage# Arabidopsis homolog binds psbA mRNA		TMHMM: 0 helices	Mitochondrion (RC 5 score: 0.600 TPlen: 20 on #1 protein)	Chloroplast (score 3.526 on #1 protein)			https://www.chlamylibrary.org/showGene?geneIdentifier=Cre03.g148950	no phenotype detected	enriched on 30S plastid ribosomal subunit			cluster 6
Cre03.g149001		4532_03_15131		g3030.t1				TMHMM: 0 helices	Mitochondrion (RC 3 score: 0.826 TPlen: 24 on #1 protein)	Mitochondrion (score 1.984 on #1 protein)			https://www.chlamylibrary.org/showGene?geneIdentifier=Cre03.g149001	no phenotype detected
Cre03.g149050		4532_03_15136		g3031.t1				TMHMM: 5 helices Topology: o434-456i468-490o500-522i543-560o564-586i	Secretory_pathway (RC 5 score: 0.504 on #1 protein)	Secretory_pathway (score 1.637 on #1 protein)			https://www.chlamylibrary.org/showGene?geneIdentifier=Cre03.g149050	no phenotype detected				cluster 46
Cre03.g149100	CIS2	4532_03_15140		g3032.t1#	Citrate synthase, glyoxysomal/microbody form	Citrate synthase (EC 2.3.3.1), glyoxysomal/microbody form# similarity to Arabidopsis citrate synthase glyoxysomal precursor (GenBank Q9LXS6)# PMID: 1921471		TMHMM: 0 helices	Mitochondrion (RC 5 score: 0.488 TPlen: 117 on #1 protein)	Mitochondrion (score 0.656 on #1 protein)			https://www.chlamylibrary.org/showGene?geneIdentifier=Cre03.g149100	no phenotype detected				cluster 9	Name= citrate synthase, glyoxysomal# KEGG= R00351# E.C.= 2.3.3.1 # # (PMID:30202653)
Cre03.g149150		4532_03_15145		g3033.t1#				TMHMM: 0 helices	Mitochondrion (RC 4 score: 0.629 TPlen: 96 on #1 protein)	Chloroplast (score 1.523 on #1 protein)			https://www.chlamylibrary.org/showGene?geneIdentifier=Cre03.g149150	no phenotype detected	enriched on 50S plastid ribosomal subunit			cluster 14
Cre03.g149201		4532_03_15151	29743196	g3034.t1#Cre03.g149200.t1.3		null-allele mutant was isolated (PMID 29743196)		TMHMM: 0 helices	Other (RC 4 on #1 protein)	Other (score - on #1 protein)			https://www.chlamylibrary.org/showGene?geneIdentifier=Cre03.g149201	improved growth under LAT001F07		C2C2_GATA transcription factor (PMID 27067009)
Cre03.g149250		4532_03_15156		ICL2#g3035.t1	Isocitrate lyase	Isocitrate lyase/phosphorylmutase		TMHMM: 0 helices	Chloroplast (RC 5 score: 0.758 on #1 protein)	Chloroplast (score 3.477 on #1 protein)			https://www.chlamylibrary.org/showGene?geneIdentifier=Cre03.g149250	no phenotype detected	enriched on 70S plastid ribosomes			cluster 46
Cre03.g149300		4532_03_15161		g3036.t1				TMHMM: 1 helices Topology: o732-754i	Other (RC 2 on #1 protein)	Other (score - on #1 protein)			https://www.chlamylibrary.org/showGene?geneIdentifier=Cre03.g149300	no phenotype detected				cluster 14
Cre03.g149350	RWP4	4532_03_15166_EX	24987011	g3037.t1#RWP4	RWP-RK transcription factor	putative RWP-RK domain transcription factor [PMID: 15785851]# forms a tandem pair with RWP11 with which there is amino acid homology around the RWP-RK domain and some intron conservation		TMHMM: 0 helices	Chloroplast (RC 5 score: 0.454 on #1 protein)	Mitochondrion (score 0.633 on #1 protein)			https://www.chlamylibrary.org/showGene?geneIdentifier=Cre03.g149350	no phenotype detected		C2C2_GATA transcription factor (PMID 27067009)		cluster 16 (Mating activation-specific)
Cre03.g149400	RWP11	4532_03_15170	15785851#29743196#24987011	RWP11#g3038.t1	RWP-RK transcription factor	putative RWP-RK domain transcription factor# forms a tandem pair with RWP4 with which there is similarity around the RWP-RK domain and some intron conservation# null-allele mutant was isolated (PMID 29743196)		TMHMM: 0 helices	Other (RC 2 on #1 protein)	Other (score - on #1 protein)			https://www.chlamylibrary.org/showGene?geneIdentifier=Cre03.g149400	no phenotype detected		C2C2_GATA transcription factor (PMID 27067009)		cluster 16 (Mating activation-specific)
Cre03.g149450		4532_03_15176	29743196	g3039.t1		null-allele mutant was isolated (PMID 29743196)		TMHMM: 2 helices Topology: o224-246i281-303o	Mitochondrion (RC 5 score: 0.431 TPlen: 99 on #1 protein)	Chloroplast (score 0.997 on #1 protein)			https://www.chlamylibrary.org/showGene?geneIdentifier=Cre03.g149450	no phenotype detected				cluster 22 (Mating activation-induced in plus gametes)
Cre03.g149500		4532_03_15181		g3040.t1				TMHMM: 0 helices	Other (RC 1 on #1 protein)	Other (score - on #1 protein)			https://www.chlamylibrary.org/showGene?geneIdentifier=Cre03.g149500	no phenotype detected				cluster 46
Cre03.g149550		4532_03_15186		g3042.t1				TMHMM: 0 helices	Other (RC 2 on #1 protein)	Other (score - on #1 protein)			https://www.chlamylibrary.org/showGene?geneIdentifier=Cre03.g149550	no phenotype detected				cluster 28
Cre03.g149600		4532_03_15191		CYG53#g3043.t1	Adenylate/guanylate cyclase	Protein domain similar to membrane guanylyl cyclase [Oryzias latipes]		TMHMM: 0 helices	Other (RC 3 on #1 protein)	Other (score - on #1 protein)			https://www.chlamylibrary.org/showGene?geneIdentifier=Cre03.g149600	no phenotype detected				cluster 5
Cre03.g149650		4532_03_15196	16327238	CCD1#g3044.t1	related to carotenoid 9,10-9',10' cleavage dioxygenase	related to carotenoid 9,1-9',1' cleavage dioxygenase# homologue in higher plants participates in abscisic acid biosynthesis# could play a similar role (PMID: 16327238)		TMHMM: 1 helices Topology: i21-40o	Other (RC 5 on #1 protein)	Secretory_pathway (score 1.052 on #1 protein)			https://www.chlamylibrary.org/showGene?geneIdentifier=Cre03.g149650	no phenotype detected				cluster 4
Cre03.g149700		4532_03_15200		#g3045.t1				TMHMM: 0 helices	Mitochondrion (RC 5 score: 0.734 TPlen: 80 on #1 protein)	Chloroplast (score 3.614 on #1 protein)			https://www.chlamylibrary.org/showGene?geneIdentifier=Cre03.g149700	no phenotype detected				cluster 24 (Lysin treatment-specific)
Cre03.g149750	DMA2	4532_03_15205		DMA2#g3046.t1	Putative DNA methylase	Putative DNA methylase, N-6 adenine-specific with homology to the HemK bacterial methylase family		TMHMM: 0 helices	Chloroplast (RC 1 score: 0.943 on #1 protein)	Mitochondrion (score 0.925 on #1 protein)			https://www.chlamylibrary.org/showGene?geneIdentifier=Cre03.g149750	growth defect under Paromomycin
Cre03.g149800	TOG1	4532_03_15210		TOG1#g3047.t1	Microtubule associated protein	Microtubule associated protein also known as MOR1 and XMAP215/Dis1		TMHMM: 0 helices	Other (RC 1 on #1 protein)	Other (score - on #1 protein)			https://www.chlamylibrary.org/showGene?geneIdentifier=Cre03.g149800	no phenotype detected				cluster 8 (Lysin-treatment induced)
Cre03.g149851		4532_03_15216		g3048.t1#Cre03.g149850.t1.2				TMHMM: 0 helices	Chloroplast (RC 3 score: 0.683 on #1 protein)	Chloroplast (score 1.978 on #1 protein)				no mutant mapped	enriched on 50S plastid ribosomal subunit
Cre03.g149900		4532_03_15221		g3049.t1				TMHMM: 0 helices	Mitochondrion (RC 5 score: 0.437 TPlen: 65 on #1 protein)	Mitochondrion (score 0.477 on #1 protein)			https://www.chlamylibrary.org/showGene?geneIdentifier=Cre03.g149900	no phenotype detected				cluster 50 (Early zygote-specific)
Cre03.g149950		4532_03_15226		g3050.t1				TMHMM: 0 helices	Secretory_pathway (RC 2 score: 0.795 on #1 protein)	Secretory_pathway (score 1.208 on #1 protein)			https://www.chlamylibrary.org/showGene?geneIdentifier=Cre03.g149950	no phenotype detected				cluster 44
Cre03.g150000		4532_03_15231		g3051.t1				TMHMM: 0 helices	Other (RC 2 on #1 protein)	Other (score - on #1 protein)			https://www.chlamylibrary.org/showGene?geneIdentifier=Cre03.g150000	no phenotype detected				cluster 26 (Mating activation-specific)
Cre03.g150050		4532_03_15236		g3052.t1				TMHMM: 9 helices (SP) Topology: i12-34o85-107i245-267o287-309i322-344o349-371i378-397o407-424i630-652o	Secretory_pathway (RC 1 score: 0.889 on #1 protein)	Secretory_pathway (score 2.589 on #1 protein)			https://www.chlamylibrary.org/showGene?geneIdentifier=Cre03.g150050	no phenotype detected				cluster 5
Cre03.g150101	NRT2D	4532_03_15240		NRT2.4#g3053.t1	Nitrate/nitrite transporter	next to NRT2.5		TMHMM: 6 helices Topology: o807-829i836-858o878-900i907-929o942-964i971-993o	Chloroplast (RC 5 score: 0.330 on #1 protein)	Chloroplast (score 0.883 on #1 protein)			https://www.chlamylibrary.org/showGene?geneIdentifier=Cre03.g150101	no phenotype detected
Cre03.g150151	NRT2E	4532_03_15246		NRT2.5#g3054.t1	Nitrate/nitrite transporter	next to NRT2.4		TMHMM: 6 helices Topology: o627-649i662-684o694-712i719-741o756-778i804-823o	Chloroplast (RC 4 score: 0.559 on #1 protein)	Mitochondrion (score 1.276 on #1 protein)				no mutant mapped
Cre03.g150200		4532_03_15250		#g3055.t1				TMHMM: 0 helices	Mitochondrion (RC 3 score: 0.749 TPlen: 90 on #1 protein)	Other (score - on #1 protein)			https://www.chlamylibrary.org/showGene?geneIdentifier=Cre03.g150200	no phenotype detected				cluster 20
Cre03.g150251		4532_03_15256		g3056.t1				TMHMM: 1 helices Topology: o2007-2029i	Other (RC 4 on #1 protein)	Mitochondrion (score 0.635 on #1 protein)			https://www.chlamylibrary.org/showGene?geneIdentifier=Cre03.g150251	no phenotype detected
Cre03.g150300		4532_03_15260		CAM8#g3057.t1#	Calmodulin-like protein	Similar to Dictyostelium protein localised to the contractile vacuole		TMHMM: 0 helices Topology: i	Other (RC 2 on #1 protein)	Other (score - on #1 protein)			https://www.chlamylibrary.org/showGene?geneIdentifier=Cre03.g150300	no phenotype detected			Total Peptides:1 (Axoneme:1; M+M:0; KCl extract:0; Tergitol:0)	cluster 8 (Lysin-treatment induced)
Cre03.g150350	CPLD70	4532_03_15265	21515685	g3058.t1	Conserved in the Plant Lineage and Diatoms			TMHMM: 0 helices	Mitochondrion (RC 3 score: 0.791 TPlen: 38 on #1 protein)	Mitochondrion (score 1.219 on #1 protein)			https://www.chlamylibrary.org/showGene?geneIdentifier=Cre03.g150350	no phenotype detected
Cre03.g150400	PIGU1	4532_03_15270		PIGU#LRG5#g3059.t1#	GPI transamidase subunit PIG-U	also described as involved in blue light signaling in gametogenesis [PMID: 9351252]		TMHMM: 5 helices Topology: o124-146i158-180o195-217i590-612o622-644i	Mitochondrion (RC 5 score: 0.451 TPlen: 13 on #1 protein)	Secretory_pathway (score 1.195 on #1 protein)			https://www.chlamylibrary.org/showGene?geneIdentifier=Cre03.g150400	no phenotype detected				cluster 9
Cre03.g150450		4532_03_15275		g3060.t1#				TMHMM: 0 helices	Mitochondrion (RC 4 score: 0.488 TPlen: 43 on #1 protein)	Secretory_pathway (score 1.505 on #1 protein)				no mutant mapped				cluster 40
Cre03.g150500		4532_03_15280		SNE10#g3061.t1	NAD-dependent epimerase/dehydratase	Possible dihydrokaempferol 4-reductase		TMHMM: 0 helices	Other (RC 2 on #1 protein)	Other (score - on #1 protein)			https://www.chlamylibrary.org/showGene?geneIdentifier=Cre03.g150500	no phenotype detected				cluster 40
Cre03.g150550		4532_03_15285		#g3062.t1				TMHMM: 0 helices	Mitochondrion (RC 5 score: 0.386 TPlen: 26 on #1 protein)	Other (score - on #1 protein)				no mutant mapped				cluster 40
Cre03.g150600		4532_03_15291		g3063.t1#				TMHMM: 3 helices Topology: i36-58o73-95i116-138o	Mitochondrion (RC 1 score: 0.930 TPlen: 110 on #1 protein)	Secretory_pathway (score 0.223 on #1 protein)			https://www.chlamylibrary.org/showGene?geneIdentifier=Cre03.g150600	growth defect under Limited growth in liquid media, Photosynthesis or light sensitivity				cluster 40
Cre03.g150650		4532_03_15295		g3064.t1#				TMHMM: 0 helices	Mitochondrion (RC 5 score: 0.360 TPlen: 46 on #1 protein)	Other (score - on #1 protein)			https://www.chlamylibrary.org/showGene?geneIdentifier=Cre03.g150650	no phenotype detected			Total Peptides:1 (Axoneme:0; M+M:0; KCl extract:1; Tergitol:0)	cluster 11
Cre03.g150700		4532_03_15300		g3065.t1				TMHMM: 0 helices	Other (RC 1 on #1 protein)	Secretory_pathway (score 0.157 on #1 protein)			https://www.chlamylibrary.org/showGene?geneIdentifier=Cre03.g150700	no phenotype detected				cluster 9
Cre03.g150750		4532_03_15306_EX		#g3066.t1				TMHMM: 0 helices	Other (RC 4 on #1 protein)	Other (score - on #1 protein)			https://www.chlamylibrary.org/showGene?geneIdentifier=Cre03.g150750	no phenotype detected
Cre03.g800293		4532_03_15310		0				TMHMM: 0 helices	Chloroplast (RC 3 score: 0.789 on #1 protein)	Other (score - on #1 protein)				no mutant mapped
Cre03.g150767		4532_03_15316_EX		g3067.t1				TMHMM: 0 helices	Secretory_pathway (RC 3 score: 0.811 on #1 protein)	Other (score - on #1 protein)				no mutant mapped
Cre03.g800294		4532_03_15320_TE		0				TMHMM: 0 helices	Mitochondrion (RC 4 score: 0.559 TPlen: 97 on #1 protein)	Chloroplast (score 0.433 on #1 protein)				no mutant mapped
Cre03.g800295		4532_03_15326_TE		0				TMHMM: 0 helices	Other (RC 2 on #1 protein)	Other (score - on #1 protein)				no mutant mapped
Cre03.g150800		4532_03_15330	29743196	g3069.t1		null-allele mutant was isolated (PMID 29743196)		TMHMM: 10 helices (SP) Topology: o35-54i67-86o101-123i130-152o284-306i404-426o1789-1806i1844-1866o1931-1953i2051-2073o	Other (RC 3 on #1 protein)	Other (score - on #1 protein)			https://www.chlamylibrary.org/showGene?geneIdentifier=Cre03.g150800	no phenotype detected				cluster 42
Cre03.g150850		4532_03_15335		#g3070.t1				TMHMM: 0 helices	Other (RC 4 on #1 protein)	Mitochondrion (score 0.581 on #1 protein)			https://www.chlamylibrary.org/showGene?geneIdentifier=Cre03.g150850	no phenotype detected				cluster 7
Cre03.g800296		4532_03_15340		0				TMHMM: 0 helices	Mitochondrion (RC 2 score: 0.854 TPlen: 18 on #1 protein)	Chloroplast (score 1.274 on #1 protein)				no mutant mapped
Cre03.g150900		4532_03_15345		#g3071.t1				TMHMM: 0 helices	Other (RC 2 on #1 protein)	Other (score - on #1 protein)			https://www.chlamylibrary.org/showGene?geneIdentifier=Cre03.g150900	no phenotype detected				cluster 10 (Early zygote-upregulated with constitutive expression)
Cre03.g150950	DPM1	4532_03_15350		DPMS1#GTR1#g3072.t1	Dolicol-phosphate mannosyltransferase 1	Orthologous to AT1G20575 in Arabidopsis thaliana#		TMHMM: 0 helices	Mitochondrion (RC 5 score: 0.709 TPlen: 76 on #1 protein)	Other (score - on #1 protein)				no mutant mapped					Name= dolichyl-phosphate beta-D-mannosyltransferase# KEGG= R01009# E.C.= 2.4.1.83 # # (PMID:30202653)
Cre03.g151000	SEX4	4532_03_15355	31877265	DSP8#g3073.t1#	Laforin glucan phosphatase, chloroplastic	Dual Specificity Protein Phosphatase Homolog 8		TMHMM: 0 helices	Chloroplast (RC 4 score: 0.845 on #1 protein)	Chloroplast (score 1.616 on #1 protein)			https://www.chlamylibrary.org/showGene?geneIdentifier=Cre03.g151000	no phenotype detected	enriched on 70S plastid ribosomes			cluster 14
Cre03.g151050		4532_03_15361		g3074.t1				TMHMM: 0 helices	Mitochondrion (RC 1 score: 0.925 TPlen: 44 on #1 protein)	Other (score - on #1 protein)			https://www.chlamylibrary.org/showGene?geneIdentifier=Cre03.g151050	no phenotype detected				cluster 23
Cre03.g151100	SSA15	4532_03_15366	17932292	SSA15#g3075.t1	cilia-sensing, structure and/or assembly	identified by comparative genomics as being present only in organisms having cilia, including non-motile cilia# may have role in sensing, structure and/or assembly (SSA)		TMHMM: 0 helices	Other (RC 2 on #1 protein)	Other (score - on #1 protein)			https://www.chlamylibrary.org/showGene?geneIdentifier=Cre03.g151100	no phenotype detected
Cre03.g151150		4532_03_15371		#g3076.t1				TMHMM: 0 helices	Other (RC 2 on #1 protein)	Other (score - on #1 protein)				no mutant mapped				cluster 14
Cre03.g151200	CGLD16	4532_03_15376	21515685	#g3077.t1	Conserved in the Green Lineage and Diatoms	Chloroplast protein, co-migrates with PSII monomers and RC47 assembly intermediate ((doi: https://doi.org/10.1101/2021.01.04.425283 )		TMHMM: 1 helices Topology: i82-104o	Chloroplast (RC 5 score: 0.596 on #1 protein)	Chloroplast (score 3.620 on #1 protein)			https://www.chlamylibrary.org/showGene?geneIdentifier=Cre03.g151200	no phenotype detected				cluster 6
Cre03.g151250	LANC1	4532_03_15381		LAN1#LANC1#g3078.t1	LanC lantibiotic synthetase component C-like protein	similar to LanC lantibiotic synthetase component C		TMHMM: 0 helices	Mitochondrion (RC 5 score: 0.363 TPlen: 6 on #1 protein)	Mitochondrion (score 0.461 on #1 protein)			https://www.chlamylibrary.org/showGene?geneIdentifier=Cre03.g151250	no phenotype detected				cluster 9
Cre03.g151300		4532_03_15386		g3079.t2				TMHMM: 2 helices Topology: i233-252o302-324i	Secretory_pathway (RC 1 score: 0.955 on #1 protein)	Secretory_pathway (score 2.034 on #1 protein)			https://www.chlamylibrary.org/showGene?geneIdentifier=Cre03.g151300	no phenotype detected
Cre03.g151351		4532_03_15391_EX		Cre03.g151350.t1.3#g3080.t1				TMHMM: 0 helices	Other (RC 2 on #1 protein)	Other (score - on #1 protein)				no mutant mapped
Cre03.g151400		4532_03_15395		g3081.t1				TMHMM: 11 helices (SP) Topology: i29-51o576-598i622-644o654-676i689-708o713-735i756-778o1663-1685i1715-1732o1742-1764i1777-1794o	Mitochondrion (RC 3 score: 0.912 TPlen: 112 on #1 protein)	Other (score - on #1 protein)			https://www.chlamylibrary.org/showGene?geneIdentifier=Cre03.g151400	no phenotype detected				cluster 4
Cre03.g151450		4532_03_15401		#g3082.t1				TMHMM: 0 helices	Other (RC 4 on #1 protein)	Chloroplast (score 0.700 on #1 protein)			https://www.chlamylibrary.org/showGene?geneIdentifier=Cre03.g151450	no phenotype detected
Cre03.g151500		4532_03_15406		ATA1#g3083.t1	threonine aldolase	Alanine racemase/threonine aldolase		TMHMM: 0 helices	Mitochondrion (RC 1 score: 0.944 TPlen: 24 on #1 protein)	Chloroplast (score 1.643 on #1 protein)			https://www.chlamylibrary.org/showGene?geneIdentifier=Cre03.g151500	no phenotype detected
Cre03.g151550		4532_03_15411		g3084.t1				TMHMM: 0 helices	Mitochondrion (RC 5 score: 0.791 TPlen: 64 on #1 protein)	Other (score - on #1 protein)			https://www.chlamylibrary.org/showGene?geneIdentifier=Cre03.g151550	no phenotype detected			Total Peptides:1 (Axoneme:0; M+M:0; KCl extract:1; Tergitol:0)	cluster 19
Cre03.g151600		4532_03_15416		g3085.t1#				TMHMM: 2 helices Topology: i74-96o120-142i	Mitochondrion (RC 1 score: 0.956 TPlen: 19 on #1 protein)	Chloroplast (score 1.400 on #1 protein)			https://www.chlamylibrary.org/showGene?geneIdentifier=Cre03.g151600	no phenotype detected				cluster 29
Cre03.g151650		4532_03_15421		SMM7#g3086.t1	S-adenosyl-L-methionine-dependent methyltransferase			TMHMM: 0 helices	Chloroplast (RC 5 score: 0.832 on #1 protein)	Chloroplast (score 3.177 on #1 protein)	Cre03.g188250, Cre04.g229300, Cre14.g617450, Cre16.g657550	Pyrenoid matrix	https://www.chlamylibrary.org/showGene?geneIdentifier=Cre03.g151650	no phenotype detected				cluster 47
Cre03.g151700	CGL26	4532_03_15425	29743196# 21515685	#g3087.t2	Conserved in the Green Lineage	ts-lethal mutant has fragile cell membrane when poked with a needle at restrictive temperature (PMID 29743196)		TMHMM: 0 helices	Secretory_pathway (RC 5 score: 0.564 on #1 protein)	Secretory_pathway (score 1.613 on #1 protein)				no mutant mapped				cluster 11
Cre03.g151750	SMP6A	4532_03_15431		g3088.t1#SMP6A	Small nuclear ribonucleoprotein, LSm6 (SmF-like)	putative U6 small ribonucleoprotein F, sm protein		TMHMM: 0 helices	Other (RC 2 on #1 protein)	Other (score - on #1 protein)				no mutant mapped				cluster 7
Cre03.g151800		4532_03_15436		#g3089.t1				TMHMM: 1 helices (SP) Topology: i13-35o	Mitochondrion (RC 3 score: 0.747 TPlen: 7 on #1 protein)	Secretory_pathway (score 2.071 on #1 protein)			https://www.chlamylibrary.org/showGene?geneIdentifier=Cre03.g151800	no phenotype detected				cluster 24 (Lysin treatment-specific)
Cre03.g151850		4532_03_15441		#g3090.t1				TMHMM: 0 helices	Other (RC 3 on #1 protein)	Other (score - on #1 protein)			https://www.chlamylibrary.org/showGene?geneIdentifier=Cre03.g151850	no phenotype detected
Cre03.g151900	LZY1A	4532_03_15445	1552907	#g3091.t1#LZY1A	Hypothetical protein	pseudogene tandem duplicate of LZY1B [PMID: 1552907]# Genbank S90875		TMHMM: 2 helices (SP) Topology: o10-32i39-61o	Secretory_pathway (RC 1 score: 0.956 on #1 protein)	Secretory_pathway (score 2.335 on #1 protein)			https://www.chlamylibrary.org/showGene?geneIdentifier=Cre03.g151900	no phenotype detected
Cre03.g151950	LZY1B	4532_03_15451	1552907	LZY1B#g3092.t1	Zygote-specific Cys-rich small protein	late zygote protein# the mRNA appears at about 90 min post fusion# possibly secreted# cysteine-rich# originally called class V [PMID: 1552907# Genbank S90874]# pseudogene duplicate LYZ1A is in tandem		TMHMM: 3 helices (SP) Topology: i7-29o34-56i63-85o	Secretory_pathway (RC 1 score: 0.954 on #1 protein)	Secretory_pathway (score 1.464 on #1 protein)			https://www.chlamylibrary.org/showGene?geneIdentifier=Cre03.g151950	no phenotype detected				cluster 43 (Early zygote-specific)
Cre03.g152000	MCS1	4532_03_15455		MCS1#ABA3#g3093.t1	Molybdenum cofactor sulfurase	similar to N-terminus of Arabidopsis ABA3		TMHMM: 0 helices	Other (RC 4 on #1 protein)	Other (score - on #1 protein)			https://www.chlamylibrary.org/showGene?geneIdentifier=Cre03.g152000	no phenotype detected				cluster 31
Cre03.g152050	GOX12	4532_03_15460	28710131	GOX20#g3094.t1#GOX12#	Glyoxal oxidase 12	shows the conserved Cys residue whose linkage to Tyr forms the metal-binding radical [PMID: 15581579]# the substrate of this oxidase is unsure, as the similarity is to both glyoxal oxidases and galactose oxidases, found in fungi, bacteria, animals and plants (both use the same Tyr radical / metal mechanism)# the plant homologues are secreted, but the fate of the Chlamydomonas isoforms is uncertain# belongs to a family of 20 genes more related to each other than to their higher plant homologues, contain the kelch repeat and a C-terminal domain of unknown function (E-set domains of sugar-utilizing enzymes)# contains N-terminal hydroxyproline-rich domain# linked to GOX9, 10, 11		TMHMM: 1 helices (SP) Topology: i13-35o	Secretory_pathway (RC 3 score: 0.547 on #1 protein)	Secretory_pathway (score 3.050 on #1 protein)			https://www.chlamylibrary.org/showGene?geneIdentifier=Cre03.g152050	no phenotype detected
Cre03.g152100	XRN2	4532_03_15466		XRN2#g3095.t1#	5' to 3' exoribonuclease	Putative homologue of yeast 5'-3' exoribonucleases Xrn1p (cytoplasmic) and Rat1p (nuclear)		TMHMM: 0 helices	Other (RC 2 on #1 protein)	Other (score - on #1 protein)			https://www.chlamylibrary.org/showGene?geneIdentifier=Cre03.g152100	no phenotype detected				cluster 14
Cre03.g152150		4532_03_15471		#g3096.t1				TMHMM: 0 helices	Other (RC 2 on #1 protein)	Other (score - on #1 protein)				no mutant mapped		C2C2_GATA transcription factor (PMID 27067009)		cluster 6
Cre03.g152200		4532_03_15476		g3097.t1				TMHMM: 1 helices Topology: o458-480i	Other (RC 5 on #1 protein)	Other (score - on #1 protein)			https://www.chlamylibrary.org/showGene?geneIdentifier=Cre03.g152200	growth defect under Paromomycin
Cre03.g152250		4532_03_15480		g3098.t1				TMHMM: 0 helices	Mitochondrion (RC 2 score: 0.830 TPlen: 19 on #1 protein)	Secretory_pathway (score 0.309 on #1 protein)			https://www.chlamylibrary.org/showGene?geneIdentifier=Cre03.g152250	growth defect under Carbon concentrating mechanism				cluster 16 (Mating activation-specific)
Cre03.g152300		4532_03_15486		#g3099.t1				TMHMM: 0 helices	Secretory_pathway (RC 1 score: 0.953 on #1 protein)	Secretory_pathway (score 1.678 on #1 protein)			https://www.chlamylibrary.org/showGene?geneIdentifier=Cre03.g152300	no phenotype detected
Cre03.g152350		4532_03_15491		g3101.t1				TMHMM: 0 helices	Mitochondrion (RC 1 score: 0.939 TPlen: 39 on #1 protein)	Chloroplast (score 1.955 on #1 protein)			https://www.chlamylibrary.org/showGene?geneIdentifier=Cre03.g152350	no phenotype detected				cluster 23
Cre03.g800297		4532_03_15495		0				TMHMM: 0 helices	Other (RC 3 on #1 protein)	Other (score - on #1 protein)				no mutant mapped
Cre03.g152400		4532_03_15500		EXN1#g3102.t1	3'-5' exonuclease	Conserved in plants and parasites	Second gene in an obligatory polycistronic transcript with Cre03.g152425	TMHMM: 0 helices	Other (RC 5 on #1 protein)	Chloroplast (score 1.033 on #1 protein)			https://www.chlamylibrary.org/showGene?geneIdentifier=Cre03.g152400	no phenotype detected				cluster 40
Cre03.g152425		4532_03_15506		g3103.t1#			First gene in an obligatory polycistronic transcript with Cre03.g152400	TMHMM: 0 helices	Secretory_pathway (RC 5 score: 0.243 on #1 protein)	Mitochondrion (score 1.155 on #1 protein)				no mutant mapped
Cre03.g152450		4532_03_15510		g3104.t1#				TMHMM: 0 helices	Chloroplast (RC 5 score: 0.813 on #1 protein)	Other (score - on #1 protein)			https://www.chlamylibrary.org/showGene?geneIdentifier=Cre03.g152450	no phenotype detected
Cre03.g152500		4532_03_15516		g3105.t1			Second gene in an obligatory polycistronic transcript with Cre03.g152505	TMHMM: 0 helices	Chloroplast (RC 3 score: 0.698 on #1 protein)	Mitochondrion (score 0.768 on #1 protein)			https://www.chlamylibrary.org/showGene?geneIdentifier=Cre03.g152500	no phenotype detected				cluster 19
Cre03.g152505		4532_03_15520		0			First gene in an obligatory polycistronic transcript with Cre03.g152500	TMHMM: 2 helices (SP) Topology: i21-43o53-75i	Other (RC 5 on #1 protein)	Secretory_pathway (score 0.872 on #1 protein)				no mutant mapped
Cre03.g152550		4532_03_15525		g3106.t1				TMHMM: 0 helices	Other (RC 5 on #1 protein)	Other (score - on #1 protein)			https://www.chlamylibrary.org/showGene?geneIdentifier=Cre03.g152550	no phenotype detected
Cre03.g152600		4532_03_15531		g3107.t1				TMHMM: 0 helices	Other (RC 2 on #1 protein)	Other (score - on #1 protein)			https://www.chlamylibrary.org/showGene?geneIdentifier=Cre03.g152600	no phenotype detected				cluster 24 (Lysin treatment-specific)
Cre03.g152650		4532_03_15536		g3108.t1				TMHMM: 0 helices	Other (RC 2 on #1 protein)	Other (score - on #1 protein)			https://www.chlamylibrary.org/showGene?geneIdentifier=Cre03.g152650	no phenotype detected				cluster 20
Cre03.g152701		4532_03_15541		Cre03.g152700.t1.3#g3109.t1				TMHMM: 0 helices	Mitochondrion (RC 4 score: 0.573 TPlen: 17 on #1 protein)	Mitochondrion (score 1.205 on #1 protein)				no mutant mapped
Cre03.g152750	BAG6	4532_03_15545	21610104	g3110.t1	BCL-2-ASSOCIATED ATHANOGENE 6	Likely co-chaperone of cytosolic HSP70A# strongly upregulated at the protein level upon heat stress.		TMHMM: 0 helices	Other (RC 4 on #1 protein)	Other (score - on #1 protein)			https://www.chlamylibrary.org/showGene?geneIdentifier=Cre03.g152750	no phenotype detected			Total Peptides:1 (Axoneme:0; M+M:1; KCl extract:0; Tergitol:0)	cluster 38
Cre03.g152800		4532_03_15551		AKR5#g3111.t1#	alpha/beta hydrolase			TMHMM: 0 helices	Mitochondrion (RC 3 score: 0.764 TPlen: 11 on #1 protein)	Chloroplast (score 2.946 on #1 protein)				no mutant mapped				cluster 6
Cre03.g152850	PAM1	4532_03_15555	28513435, 26787743, 30879092	PAM#g3112.t1	bioactive peptide amidating enzyme	Converts C-terminal glycine to an amide# located in secretory pathway and ciliary membrane# required for ciliogenesis# loss results in defective transition zone, formation of ciliary stubs containing IFT material, alterations in Golgi architecture and Golgi-based secretion, and enlarged starch granules		TMHMM: 1 helices Topology: o803-825i	Secretory_pathway (RC 1 score: 0.963 on #1 protein)	Secretory_pathway (score 2.165 on #1 protein)			https://www.chlamylibrary.org/showGene?geneIdentifier=Cre03.g152850	no phenotype detected			Total Peptides:0 (Axoneme:0; M+M:0; KCl extract:0; Tergitol:0)	cluster 10 (Early zygote-upregulated with constitutive expression)
Cre03.g152900		4532_03_15561		MPA5#g3113.t1	Metallophosphoesterase/metallo-dependent phosphatase			TMHMM: 0 helices	Chloroplast (RC 5 score: 0.730 on #1 protein)	Chloroplast (score 3.394 on #1 protein)			https://www.chlamylibrary.org/showGene?geneIdentifier=Cre03.g152900	no phenotype detected				cluster 40
Cre03.g152950		4532_03_15566		PUS12#g3114.t1	RNA pseudouridine synthase			TMHMM: 0 helices	Other (RC 3 on #1 protein)	Other (score - on #1 protein)			https://www.chlamylibrary.org/showGene?geneIdentifier=Cre03.g152950	no phenotype detected				cluster 19
Cre03.g153000		4532_03_15571		g3115.t1				TMHMM: 0 helices	Other (RC 3 on #1 protein)	Other (score - on #1 protein)			https://www.chlamylibrary.org/showGene?geneIdentifier=Cre03.g153000	no phenotype detected				cluster 5
Cre03.g153050	RWP1	4532_03_15576	15785851#24987011	RWP1#g3116.t1	RWP-RK transcription factor	Putative RWP-RK domain transcription factor		TMHMM: 0 helices	Other (RC 2 on #1 protein)	Other (score - on #1 protein)			https://www.chlamylibrary.org/showGene?geneIdentifier=Cre03.g153050	no phenotype detected		C2C2_GATA transcription factor (PMID 27067009)		cluster 40
Cre03.g153100		4532_03_15581		g3118.t1				TMHMM: 0 helices	Mitochondrion (RC 1 score: 0.964 TPlen: 26 on #1 protein)	Secretory_pathway (score 1.590 on #1 protein)			https://www.chlamylibrary.org/showGene?geneIdentifier=Cre03.g153100	no phenotype detected				cluster 20
Cre03.g153150		4532_03_15585		#g3119.t1				TMHMM: 0 helices	Chloroplast (RC 3 score: 0.817 on #1 protein)	Mitochondrion (score 0.834 on #1 protein)			https://www.chlamylibrary.org/showGene?geneIdentifier=Cre03.g153150	growth defect under Low salt media				cluster 5
Cre03.g153200		4532_03_15590		g3120.t1				TMHMM: 0 helices	Other (RC 2 on #1 protein)	Other (score - on #1 protein)			https://www.chlamylibrary.org/showGene?geneIdentifier=Cre03.g153200	no phenotype detected				cluster 40
Cre03.g800299		4532_03_15596		0				TMHMM: 1 helices Topology: o119-141i	Other (RC 4 on #1 protein)	Chloroplast (score 0.442 on #1 protein)				no mutant mapped
Cre03.g153250		4532_03_15600		g3121.t1				TMHMM: 0 helices	Other (RC 1 on #1 protein)	Other (score - on #1 protein)			https://www.chlamylibrary.org/showGene?geneIdentifier=Cre03.g153250	no phenotype detected				cluster 4
Cre03.g153300		4532_03_15606		g3122.t1				TMHMM: 0 helices	Other (RC 3 on #1 protein)	Other (score - on #1 protein)			https://www.chlamylibrary.org/showGene?geneIdentifier=Cre03.g153300	no phenotype detected				cluster 5
Cre03.g153306		4532_03_15610		#g3123.t1				TMHMM: 0 helices	Mitochondrion (RC 5 score: 0.210 TPlen: 72 on #1 protein)	Other (score - on #1 protein)			https://www.chlamylibrary.org/showGene?geneIdentifier=Cre03.g153306	no phenotype detected				cluster 8 (Lysin-treatment induced)
Cre03.g800300		4532_03_15615_TE		0				TMHMM: 0 helices	Other (RC 3 on #1 protein)	Other (score - on #1 protein)				no mutant mapped
Cre03.g153400		4532_03_15620		#g3125.t1				TMHMM: 0 helices	Mitochondrion (RC 5 score: 0.393 TPlen: 20 on #1 protein)	Mitochondrion (score 1.242 on #1 protein)			https://www.chlamylibrary.org/showGene?geneIdentifier=Cre03.g153400	no phenotype detected				cluster 48
Cre03.g153450		4532_03_15625		#g3126.t1				TMHMM: 0 helices	Other (RC 2 on #1 protein)	Other (score - on #1 protein)			https://www.chlamylibrary.org/showGene?geneIdentifier=Cre03.g153450	growth defect under Low pH				cluster 27
Cre03.g153500		4532_03_15631		g3127.t1#				TMHMM: 0 helices	Other (RC 2 on #1 protein)	Other (score - on #1 protein)			https://www.chlamylibrary.org/showGene?geneIdentifier=Cre03.g153500	no phenotype detected				cluster 40
Cre03.g153550		4532_03_15635		#g3128.t1				TMHMM: 0 helices	Other (RC 3 on #1 protein)	Other (score - on #1 protein)			https://www.chlamylibrary.org/showGene?geneIdentifier=Cre03.g153550	no phenotype detected				cluster 40
Cre03.g153600		4532_03_15640		g3129.t1#				TMHMM: 0 helices	Other (RC 2 on #1 protein)	Other (score - on #1 protein)			https://www.chlamylibrary.org/showGene?geneIdentifier=Cre03.g153600	no phenotype detected				cluster 43 (Early zygote-specific)
Cre03.g153650		4532_03_15645		#g3130.t1				TMHMM: 0 helices Topology: i	Other (RC 2 on #1 protein)	Other (score - on #1 protein)			https://www.chlamylibrary.org/showGene?geneIdentifier=Cre03.g153650	no phenotype detected
Cre03.g153700	FAP347	4532_03_15651		g3131.t1	Flagellar Associated Protein 347			TMHMM: 0 helices	Other (RC 3 on #1 protein)	Other (score - on #1 protein)			https://www.chlamylibrary.org/showGene?geneIdentifier=Cre03.g153700	no phenotype detected			Total Peptides:4 (Axoneme:3; M+M:0; KCl extract:0; Tergitol:1)	cluster 17
Cre03.g153750		4532_03_15656		g3132.t1#				TMHMM: 0 helices	Chloroplast (RC 5 score: 0.571 on #1 protein)	Chloroplast (score 1.372 on #1 protein)			https://www.chlamylibrary.org/showGene?geneIdentifier=Cre03.g153750	no phenotype detected				cluster 19
Cre03.g153800	PIGK1	4532_03_15661		PIGK#GPI8#g3133.t1	GPI transamidase subunit K	PIG-K, cysteine protease of the C13 family# catalytic subunit of the GPI (glycosyl phosphatidyl inositol) transamidase multiprotein complex# performs the proteolytic cleavage of the C-terminal signal sequence of the precursor protein, followed by the formation of an amide bond between the protein and the ethanolamine phosphate of the GPI. Gpi16, Gpi8 and Gaa1 form a sub-complex of the GPI transamidase	First gene in a facultative polycicstronic transcript with Cre03.g153850	TMHMM: 1 helices Topology: o387-409i	Mitochondrion (RC 4 score: 0.294 TPlen: 42 on #1 protein)	Secretory_pathway (score 2.069 on #1 protein)			https://www.chlamylibrary.org/showGene?geneIdentifier=Cre03.g153800	no phenotype detected				cluster 11
Cre03.g153850		4532_03_15665		#g3134.t1			Second gene in a facultative polycicstronic transcript with Cre03.g153800	TMHMM: 0 helices	Secretory_pathway (RC 3 score: 0.625 on #1 protein)	Secretory_pathway (score 1.001 on #1 protein)			https://www.chlamylibrary.org/showGene?geneIdentifier=Cre03.g153850	no phenotype detected				cluster 23
Cre03.g153900		4532_03_15670		FMO11#g3135.t1	Flavin-containing monooxygenase	Flavin-containing monooxygenase, possibly a kyneurenine 3-monooxygenase		TMHMM: 2 helices Topology: o557-579i630-652o	Chloroplast (RC 5 score: 0.268 on #1 protein)	Other (score - on #1 protein)			https://www.chlamylibrary.org/showGene?geneIdentifier=Cre03.g153900	no phenotype detected				cluster 49	Name= fatty acid omega-hydroxylase (12:0);fatty acid omega-hydroxylase (14:0);fatty acid omega-hydroxylase (16:0);fatty acid omega-hydroxylase (18:1(9Z));fatty acid omega-hydroxylase (18:2(9Z,12Z))# KEGG= R01348# E.C.= 1.14.19.1 # [Benveniste 1998, Benveniste 2006, Morant 2007] # (PMID:30202653)
Cre03.g153950		4532_03_15676		TRP12#g3136.t1	Transient receptor potential ion channel protein	weakly similar to transient receptor potential ion channel		TMHMM: 8 helices Topology: o168-190i203-222o317-339i346-368o405-427i460-482o542-564i817-839o	Other (RC 3 on #1 protein)	Other (score - on #1 protein)			https://www.chlamylibrary.org/showGene?geneIdentifier=Cre03.g153950	no phenotype detected				cluster 17
Cre03.g154000	ABCA1	4532_03_15681	31910336	ABCA1A#g3137.t1	ABC transporter 1	ABCA superfamily# H8One of three tandem paralogs (Cre03.g154000, Cre03.g154050, Cre03.g154100)# Related to ABCA1 in Arabidopsis thaliana#		TMHMM: 0 helices	Other (RC 3 on #1 protein)	Mitochondrion (score 0.510 on #1 protein)			https://www.chlamylibrary.org/showGene?geneIdentifier=Cre03.g154000	no phenotype detected				cluster 20
Cre03.g800301		4532_03_15686		0				TMHMM: 1 helices Topology: o76-98i	Mitochondrion (RC 5 score: 0.488 TPlen: 68 on #1 protein)	Secretory_pathway (score 1.465 on #1 protein)				no mutant mapped
Cre03.g154050		4532_03_15691		ABCA1B#g3138.t1#	putative ABC transporter	One of three tandem paralogs (Cre03.g154000, Cre03.g154050, Cre03.g154100)#		TMHMM: 0 helices	Other (RC 3 on #1 protein)	Other (score - on #1 protein)			https://www.chlamylibrary.org/showGene?geneIdentifier=Cre03.g154050	no phenotype detected				cluster 30
Cre03.g800302		4532_03_15696_EX		0				TMHMM: 0 helices	Mitochondrion (RC 5 score: 0.454 TPlen: 15 on #1 protein)	Secretory_pathway (score 0.835 on #1 protein)				no mutant mapped
Cre03.g154100		4532_03_15701		ABCA1C#g3139.t2	putative ABC transporter	One of three tandem paralogs (Cre03.g154000, Cre03.g154050, Cre03.g154100)#		TMHMM: 0 helices	Other (RC 5 on #1 protein)	Secretory_pathway (score 0.201 on #1 protein)			https://www.chlamylibrary.org/showGene?geneIdentifier=Cre03.g154100	no phenotype detected				cluster 30
Cre03.g154150		4532_03_15706	29743196	g3140.t1		null-allele passenger mutation was isolated (PMID 29743196)		TMHMM: 0 helices	Other (RC 3 on #1 protein)	Other (score - on #1 protein)			https://www.chlamylibrary.org/showGene?geneIdentifier=Cre03.g154150	no phenotype detected				cluster 19
Cre03.g154200		4532_03_15710		g3141.t1				TMHMM: 0 helices	Other (RC 3 on #1 protein)	Other (score - on #1 protein)			https://www.chlamylibrary.org/showGene?geneIdentifier=Cre03.g154200	no phenotype detected				cluster 7
Cre03.g154250		4532_03_15715	32408549	MAPKKK6#g3143.t1	Mitogen-Activated Protein Kinase Kinase Kinase	MAP3K6		TMHMM: 1 helices Topology: o681-703i	Secretory_pathway (RC 4 score: 0.827 on #1 protein)	Secretory_pathway (score 1.862 on #1 protein)			https://www.chlamylibrary.org/showGene?geneIdentifier=Cre03.g154250	no phenotype detected				cluster 5
Cre03.g154300		4532_03_15721		g3144.t1				TMHMM: 0 helices	Other (RC 3 on #1 protein)	Other (score - on #1 protein)			https://www.chlamylibrary.org/showGene?geneIdentifier=Cre03.g154300	no phenotype detected				cluster 28
Cre03.g154350	COX2A	4532_03_15725	11094061#11675593	#COX2A#g3145.t1	Mitochondrial cytochrome c oxidase subunit II, protein IIa of split subunit	In C. reinhardtii, subunit II is nuclear encoded with the N-terminal and C-terminal parts of the protein encoded by separate genes - N-terminus by COX2A and C-terminus by COX2B# respiratory complex IV# terminal oxidase of respiratory electron transport chain# heme-protein complex#		TMHMM: 2 helices Topology: i171-190o212-234i	Other (RC 5 on #1 protein)	Mitochondrion (score 1.142 on #1 protein)	Cre04.g223300		https://www.chlamylibrary.org/showGene?geneIdentifier=Cre03.g154350	no phenotype detected				cluster 14	Name= cytochrome c oxidase Complex IV# KEGG= R00081# E.C.= 1.9.3.1 # [Cardol 2005, Lown 2001, Colin 1995] # (PMID:30202653)
Cre03.g154400		4532_03_15731		MFT15#g3146.t1#	Major facilitator superfamily transporter	Permease		TMHMM: 11 helices (SP) Topology: o15-37i54-76o108-130i142-164o198-220i528-550o570-592i599-621o641-663i675-697o707-729i	Mitochondrion (RC 4 score: 0.507 TPlen: 54 on #1 protein)	Other (score - on #1 protein)			https://www.chlamylibrary.org/showGene?geneIdentifier=Cre03.g154400	no phenotype detected				cluster 27
Cre03.g154425	CLASP1	4532_03_15736		CLASP#Cre03.g154450.t2.1#g3147.t1	CLIP-associating-protein	contains a HEAT-repeat domain, related to ARM repeat# similar to plant CLIP-associating-protein (cytoplasmic linker associated protein), probably involved in mitotic fidelity by regulating spindle and kinetochore function (PMID:16914514)		TMHMM: 0 helices	Other (RC 2 on #1 protein)	Mitochondrion (score 0.801 on #1 protein)			https://www.chlamylibrary.org/showGene?geneIdentifier=Cre03.g154425	no phenotype detected			Total Peptides:1 (Axoneme:0; M+M:1; KCl extract:0; Tergitol:0)
Cre03.g154500		4532_03_15741		#g3148.t1				TMHMM: 0 helices	Other (RC 2 on #1 protein)	Other (score - on #1 protein)				no mutant mapped				cluster 7
