## Supplemental Dataset1 for "The Chlamydomonas Genome Project, version 6: reference assemblies for mating type *plus* and *minus* strains reveal extensive structural mutation in the laboratory" (part 2 of 3)

### Sheet: CreinhardtiiCC_4532_707_v6.1 (continued)
Cre ID	Gene symbol	Associated locus ID	PMID	Previous identifiers	Description	Comments	Polycistronic (PMID: 33579822)	TMHMM_transmembrane	TargetP	Predalgo	Interactions (PMID: 28938113)	Experimental localization	CLiP_library	Mutant phenotypes (PMID: 35513725)	Plastid-ribosome pulldown (PMID: 33330923)	TF_database (PMID:27067009)	Flagellar_Proteome (PMID: 15998802)	Co-expression cluster (PMID:28710131)	GEnome-scale Metabolic Model
Cre03.g154550	P5CR1	4532_03_15746		PCR1#g3149.t1	Pyrroline-5-carboxylate reductase	EC 1.5.1.2# last step of proline biosynthesis pathway, arabidopsis protein called P5CR		TMHMM: 0 helices	Mitochondrion (RC 2 score: 0.781 TPlen: 112 on #1 protein)	Chloroplast (score 1.596 on #1 protein)			https://www.chlamylibrary.org/showGene?geneIdentifier=Cre03.g154550	no phenotype detected			Total Peptides:1 (Axoneme:0; M+M:1; KCl extract:0; Tergitol:0)	cluster 7	Name= pyrroline-5-carboxylate reductase;pyrroline-5-carboxylate reductase, mitochondria;Trans-4-Hydroxy-L-proline:NADP+ 5-oxidoreductase# KEGG= R01251;R03293# E.C.= 1.5.1.2 # [Atteia 2009] # (PMID:30202653)
Cre03.g154600		4532_03_15751		#g3150.t1				TMHMM: 4 helices Topology: i60-82o231-248i261-283o293-315i	Mitochondrion (RC 3 score: 0.706 TPlen: 51 on #1 protein)	Chloroplast (score 1.696 on #1 protein)			https://www.chlamylibrary.org/showGene?geneIdentifier=Cre03.g154600	no phenotype detected				cluster 27
Cre03.g154651		4532_03_15756		g3151.t1#Cre03.g154650.t1.3				TMHMM: 0 helices	Mitochondrion (RC 5 score: 0.773 TPlen: 72 on #1 protein)	Other (score - on #1 protein)			https://www.chlamylibrary.org/showGene?geneIdentifier=Cre03.g154651	no phenotype detected
Cre03.g154700		4532_03_15761		g3152.t1				TMHMM: 0 helices	Chloroplast (RC 3 score: 0.885 on #1 protein)	Chloroplast (score 1.343 on #1 protein)			https://www.chlamylibrary.org/showGene?geneIdentifier=Cre03.g154700	no phenotype detected				cluster 48
Cre03.g154750		4532_03_15765		g3154.t1#				TMHMM: 0 helices	Mitochondrion (RC 5 score: 0.735 TPlen: 10 on #1 protein)	Secretory_pathway (score 2.053 on #1 protein)			https://www.chlamylibrary.org/showGene?geneIdentifier=Cre03.g154750	no phenotype detected
Cre03.g154800		4532_03_15771		g3155.t1#				TMHMM: 0 helices	Other (RC 1 on #1 protein)	Other (score - on #1 protein)				no mutant mapped
Cre03.g154850	COQ4	4532_03_15776		g3157.t1#COQ4	Ubiquinone biosynthesis protein	ubiquinone biosynthesis protein COQ4 homolog		TMHMM: 0 helices	Mitochondrion (RC 1 score: 0.912 TPlen: 120 on #1 protein)	Other (score - on #1 protein)			https://www.chlamylibrary.org/showGene?geneIdentifier=Cre03.g154850	no phenotype detected				cluster 11
Cre03.g154900		4532_03_15781	29743196	g3158.t1		null-allele mutant was isolated (PMID 29743196)		TMHMM: 0 helices	Other (RC 2 on #1 protein)	Other (score - on #1 protein)			https://www.chlamylibrary.org/showGene?geneIdentifier=Cre03.g154900	no phenotype detected				cluster 23
Cre03.g154950		4532_03_15785		GST6#g3159.t1#	Glutathione S-transferase			TMHMM: 1 helices Topology: o341-363i	Other (RC 2 on #1 protein)	Secretory_pathway (score 0.346 on #1 protein)			https://www.chlamylibrary.org/showGene?geneIdentifier=Cre03.g154950	no phenotype detected				cluster 21
Cre03.g155001	ISA1	4532_03_15791	1526933#11208806	STA7#g3160.t1	Isoamylase, starch debranching enzyme 1	Misplaced, loosely branched chains are trimmed by this DBE from a maturing structure to allow polysaccharide crystallization/ Posewitz et al. 24 [PMID: 1526933] showed that the STA7 locus corresponds to this gene. Mutants at this locus are starch-deficient#		TMHMM: 0 helices	Chloroplast (RC 5 score: 0.530 on #1 protein)	Chloroplast (score 2.565 on #1 protein)			https://www.chlamylibrary.org/showGene?geneIdentifier=Cre03.g155001	growth defect under Carbon concentrating mechanism
Cre03.g155051		4532_03_15796		SPA1#g3161.t1	Sphinganine-1-phosphate aldolase/lyase	Sphinganine-1-phosphate aldolase/lyase and pyridoxal phosphate-dependent decarboxylase (possible tyrosine decarboxylase activity).		TMHMM: 1 helices Topology: i80-102o	Mitochondrion (RC 5 score: 0.570 TPlen: 108 on #1 protein)	Mitochondrion (score 0.684 on #1 protein)			https://www.chlamylibrary.org/showGene?geneIdentifier=Cre03.g155051	no phenotype detected					Name= sphinganine 1-phosphate aldolase;sphingosine 1-phosphate aldolase# KEGG= R02464;R06516# E.C.= 4.1.2.27 # [Iomini 2006, Murata 2004, Hills 2006] # (PMID:30202653)
Cre03.g155100		4532_03_15801	29743196	#g3162.t1		null-allele mutant was isolated (PMID 29743196)		TMHMM: 0 helices	Mitochondrion (RC 4 score: 0.557 TPlen: 105 on #1 protein)	Other (score - on #1 protein)			https://www.chlamylibrary.org/showGene?geneIdentifier=Cre03.g155100	no phenotype detected				cluster 27
Cre03.g155150		4532_03_15805		g3163.t1				TMHMM: 0 helices	Other (RC 2 on #1 protein)	Secretory_pathway (score 0.620 on #1 protein)			https://www.chlamylibrary.org/showGene?geneIdentifier=Cre03.g155150	no phenotype detected				cluster 49
Cre03.g155200	CHM1	4532_03_15810		g3164.t1#CHM1	Chorismate mutase	putative chorismate mutase (EC 5.4.99.5), eukaryotic type (AroQ), similar to the rice putative chorismate mutase (GenBank NP_916250)# predicted mitochondrial by Target-P, but plastidic by homology# arabidopsis protein is CM1		TMHMM: 0 helices	Mitochondrion (RC 4 score: 0.779 TPlen: 27 on #1 protein)	Chloroplast (score 1.019 on #1 protein)			https://www.chlamylibrary.org/showGene?geneIdentifier=Cre03.g155200	no phenotype detected				cluster 5	Name= Chorismate mutase# KEGG= R01715# E.C.= 5.4.99.5 # # (PMID:30202653)
Cre03.g155250		4532_03_15815		g3165.t1#				TMHMM: 0 helices	Chloroplast (RC 3 score: 0.810 on #1 protein)	Mitochondrion (score 0.825 on #1 protein)			https://www.chlamylibrary.org/showGene?geneIdentifier=Cre03.g155250	no phenotype detected	enriched on 50S plastid ribosomal subunit			cluster 2
Cre03.g155300		4532_03_15821		PHC29#g3166.t1	Putative pherophorin-chlamydomonas homolog			TMHMM: 1 helices (SP) Topology: i7-26o	Secretory_pathway (RC 2 score: 0.853 on #1 protein)	Secretory_pathway (score 1.135 on #1 protein)			https://www.chlamylibrary.org/showGene?geneIdentifier=Cre03.g155300	no phenotype detected				cluster 24 (Lysin treatment-specific)
Cre03.g155350		4532_03_15825		PPO4#g3167.t1#	Pyridoxamine 5'-phosphate oxidase-like protein			TMHMM: 0 helices	Mitochondrion (RC 2 score: 0.934 TPlen: 52 on #1 protein)	Chloroplast (score 1.324 on #1 protein)			https://www.chlamylibrary.org/showGene?geneIdentifier=Cre03.g155350	no phenotype detected				cluster 36
Cre03.g155400		4532_03_15830		#g3168.t1				TMHMM: 0 helices	Mitochondrion (RC 5 score: 0.358 TPlen: 63 on #1 protein)	Chloroplast (score 0.574 on #1 protein)			https://www.chlamylibrary.org/showGene?geneIdentifier=Cre03.g155400	no phenotype detected				cluster 9
Cre03.g155450		4532_03_15835		g3169.t1				TMHMM: 0 helices	Mitochondrion (RC 5 score: 0.471 TPlen: 12 on #1 protein)	Chloroplast (score 0.413 on #1 protein)			https://www.chlamylibrary.org/showGene?geneIdentifier=Cre03.g155450	no phenotype detected		C2C2_GATA transcription factor (PMID 27067009)		cluster 40
Cre03.g155500		4532_03_15841		g3170.t1			First gene in an obligatory polycistronic transcript with Cre03.g155501	TMHMM: 1 helices (SP) Topology: i7-29o	Secretory_pathway (RC 2 score: 0.909 on #1 protein)	Too short for Predalgo			https://www.chlamylibrary.org/showGene?geneIdentifier=Cre03.g155500	no phenotype detected				cluster 17
Cre03.g155501		4532_03_15845		#g3171.t1			Second gene in an obligatory polycistronic transcript with Cre03.g155500	TMHMM: 6 helices Topology: i100-122o137-159i166-183o198-215i265-287o297-319i	Chloroplast (RC 5 score: 0.423 on #1 protein)	Mitochondrion (score 3.035 on #1 protein)			https://www.chlamylibrary.org/showGene?geneIdentifier=Cre03.g155501	no phenotype detected				cluster 11
Cre03.g155527		4532_03_15850		g3172.t1#				TMHMM: 2 helices Topology: i94-113o123-145i	Other (RC 5 on #1 protein)	Mitochondrion (score 1.340 on #1 protein)				no mutant mapped
Cre03.g155550		4532_03_15856		DNJ18#g3173.t1	DnaJ-like protein	DnaJ-like protein# perhaps targeted to chloroplast, since it contains N-terminal extension which is predicted by ChloroP to be cp transit peptide# contains N-terminal J-domain (pfam226), C-terminus shows weak homology with Desulfovibrio vulgaris Q727D7		TMHMM: 0 helices	Mitochondrion (RC 5 score: 0.849 TPlen: 26 on #1 protein)	Chloroplast (score 2.905 on #1 protein)			https://www.chlamylibrary.org/showGene?geneIdentifier=Cre03.g155550	no phenotype detected				cluster 8 (Lysin-treatment induced)
Cre03.g155600		4532_03_15860		g3174.t1				TMHMM: 0 helices	Other (RC 2 on #1 protein)	Other (score - on #1 protein)			https://www.chlamylibrary.org/showGene?geneIdentifier=Cre03.g155600	no phenotype detected				cluster 5
Cre03.g155650	CLC1	4532_03_15865		g3175.t1#CLC1#	Clathrin light chain	Expressed Protein. Clathrin light chain, vesicle coat protein.		TMHMM: 0 helices	Other (RC 2 on #1 protein)	Mitochondrion (score 0.452 on #1 protein)			https://www.chlamylibrary.org/showGene?geneIdentifier=Cre03.g155650	no phenotype detected				cluster 44
Cre03.g155700		4532_03_15870		g3176.t1				TMHMM: 7 helices Topology: o2484-2506i2532-2554o2595-2617i2651-2673o2677-2699i2706-2725o2740-2762i	Mitochondrion (RC 5 score: 0.106 TPlen: 44 on #1 protein)	Secretory_pathway (score 0.744 on #1 protein)			https://www.chlamylibrary.org/showGene?geneIdentifier=Cre03.g155700	improved growth under High pH
Cre03.g155750		4532_03_15876	29743196	PHC65#g3177.t1	Putative pherophorin-chlamydomonas homolog	contains C-type lectin domain# null-allele mutant was isolated (PMID 29743196)		TMHMM: 1 helices (SP) Topology: i7-29o	Secretory_pathway (RC 3 score: 0.824 on #1 protein)	Secretory_pathway (score 2.480 on #1 protein)			https://www.chlamylibrary.org/showGene?geneIdentifier=Cre03.g155750	no phenotype detected				cluster 24 (Lysin treatment-specific)
Cre03.g155800		4532_03_15880		#g3178.t1				TMHMM: 0 helices	Other (RC 5 on #1 protein)	Other (score - on #1 protein)			https://www.chlamylibrary.org/showGene?geneIdentifier=Cre03.g155800	no phenotype detected				cluster 14
Cre03.g155850		4532_03_15885		g3179.t1				TMHMM: 0 helices	Mitochondrion (RC 4 score: 0.637 TPlen: 18 on #1 protein)	Chloroplast (score 1.240 on #1 protein)				no mutant mapped	enriched on 70S plastid ribosomes			cluster 14
Cre03.g155900		4532_03_15890		g3180.t1				TMHMM: 3 helices Topology: o2534-2556i2646-2665o2680-2702i	Other (RC 5 on #1 protein)	Other (score - on #1 protein)			https://www.chlamylibrary.org/showGene?geneIdentifier=Cre03.g155900	no phenotype detected				cluster 5
Cre03.g800303		4532_03_15895_TE		0				TMHMM: 0 helices	Other (RC 2 on #1 protein)	Other (score - on #1 protein)				no mutant mapped
Cre03.g155950		4532_03_15900		#g3182.t1				TMHMM: 1 helices (SP) Topology: i40-62o	Other (RC 5 on #1 protein)	Secretory_pathway (score 0.611 on #1 protein)			https://www.chlamylibrary.org/showGene?geneIdentifier=Cre03.g155950	no phenotype detected				cluster 28
Cre03.g156000		4532_03_15906		g3184.t1				TMHMM: 5 helices Topology: o1843-1865i1870-1892o1902-1919i1926-1948o1963-1985i	Chloroplast (RC 3 score: 0.804 on #1 protein)	Chloroplast (score 0.464 on #1 protein)			https://www.chlamylibrary.org/showGene?geneIdentifier=Cre03.g156000	no phenotype detected				cluster 13 (Mating activation-induced in minus gametes)
Cre03.g156050	RRF1	4532_03_15910		g3185.t1#	Putatuve chloroplast ribosome recycling factor	Responsible for release of ribosomes from transcripts upon termination of translation		TMHMM: 0 helices	Chloroplast (RC 4 score: 0.728 on #1 protein)	Chloroplast (score 1.167 on #1 protein)				no mutant mapped	enriched on 50S plastid ribosomal subunit			cluster 47
Cre03.g156100		4532_03_15915		#g3186.t1				TMHMM: 0 helices	Other (RC 5 on #1 protein)	Other (score - on #1 protein)			https://www.chlamylibrary.org/showGene?geneIdentifier=Cre03.g156100	no phenotype detected				cluster 40
Cre03.g156150		4532_03_15921		HEL13#g3187.t1	DEAD/DEAH box helicase			TMHMM: 0 helices	Other (RC 2 on #1 protein)	Other (score - on #1 protein)			https://www.chlamylibrary.org/showGene?geneIdentifier=Cre03.g156150	no phenotype detected				cluster 14
Cre03.g156200		4532_03_15926		g3188.t3				TMHMM: 1 helices (SP) Topology: i7-26o	Mitochondrion (RC 5 score: 0.250 TPlen: 12 on #1 protein)	Secretory_pathway (score 2.503 on #1 protein)			https://www.chlamylibrary.org/showGene?geneIdentifier=Cre03.g156200	no phenotype detected				cluster 9
Cre03.g156250	POC13	4532_03_15930	15964273#15998802	FAP186#g3189.t1	Proteome of centriole protein 13	Found in basal body proteome as POC13# FABP protein with SH3 domain# Flageller associated protein 186#		TMHMM: 0 helices	Other (RC 1 on #1 protein)	Other (score - on #1 protein)			https://www.chlamylibrary.org/showGene?geneIdentifier=Cre03.g156250	no phenotype detected			Total Peptides:1 (Axoneme:0; M+M:1; KCl extract:0; Tergitol:0)	cluster 1
Cre03.g156300	FAP405	4532_03_15936		g3190.t1#	Flagellar Associated coiled-coil protein 405			TMHMM: 0 helices	Other (RC 4 on #1 protein)	Other (score - on #1 protein)			https://www.chlamylibrary.org/showGene?geneIdentifier=Cre03.g156300	no phenotype detected			Total Peptides:2 (Axoneme:2; M+M:0; KCl extract:0; Tergitol:0)	cluster 17
Cre03.g156350	OPR15	4532_03_15941	34868174	g3191.t1#	OctotricoPeptide Repeat protein 15	OctotricoPeptide (octotricoPeptide) Repeat (OPR) Protein		TMHMM: 0 helices	Mitochondrion (RC 4 score: 0.490 TPlen: 94 on #1 protein)	Mitochondrion (score 2.810 on #1 protein)				no mutant mapped				cluster 40
Cre03.g156400		4532_03_15946		SMM8#g3192.t1#	S-adenosyl-L-methionine-dependent methyltransferase		Second gene in a facultative polycicstronic transcript with Cre03.g156450	TMHMM: 0 helices	Mitochondrion (RC 5 score: 0.593 TPlen: 100 on #1 protein)	Mitochondrion (score 1.306 on #1 protein)			https://www.chlamylibrary.org/showGene?geneIdentifier=Cre03.g156400	no phenotype detected				cluster 40
Cre03.g156450		4532_03_15950		g3193.t1#			First gene in a facultative polycicstronic transcript with Cre03.g156400	TMHMM: 0 helices	Mitochondrion (RC 5 score: 0.800 TPlen: 50 on #1 protein)	Mitochondrion (score 2.568 on #1 protein)				no mutant mapped				cluster 30
Cre03.g156500		4532_03_15955		g3195.t2				TMHMM: 0 helices	Mitochondrion (RC 2 score: 0.816 TPlen: 14 on #1 protein)	Chloroplast (score 0.548 on #1 protein)				no mutant mapped	enriched on 50S plastid ribosomal subunit			cluster 46
Cre03.g156550		4532_03_15960		g3196.t1				TMHMM: 0 helices	Other (RC 3 on #1 protein)	Other (score - on #1 protein)			https://www.chlamylibrary.org/showGene?geneIdentifier=Cre03.g156550	no phenotype detected				cluster 4
Cre03.g156600	GTRBP1	4532_03_15965	24753615#26794057	GluTRBP#g3197.t1	Glutamyl-tRNA reductase binding protein 1	Forms a ternary complex with FLU and GluTR [PMID: 26794057]# Interacts with petF#		TMHMM: 0 helices	Mitochondrion (RC 4 score: 0.811 TPlen: 31 on #1 protein)	Chloroplast (score 3.128 on #1 protein)	Cre14.g626700	Chloroplast not homogeneous not pyrenoid depleted	https://www.chlamylibrary.org/showGene?geneIdentifier=Cre03.g156600	no phenotype detected	enriched on 70S plastid ribosomes			cluster 6
Cre03.g156650		4532_03_15970		g3198.t1				TMHMM: 0 helices	Chloroplast (RC 5 score: 0.539 on #1 protein)	Chloroplast (score 0.463 on #1 protein)			https://www.chlamylibrary.org/showGene?geneIdentifier=Cre03.g156650	no phenotype detected
Cre03.g156700	FAP185	4532_03_15976	15998802	Nphp3#g3199.t1	Flagellar Associated Protein 185	Conserved Flagellar Associated Protein# center is Similar to nephrocystin 3		TMHMM: 0 helices	Other (RC 5 on #1 protein)	Mitochondrion (score 1.252 on #1 protein)			https://www.chlamylibrary.org/showGene?geneIdentifier=Cre03.g156700	no phenotype detected			Total Peptides:5 (Axoneme:0; M+M:5; KCl extract:0; Tergitol:0)	cluster 14
Cre03.g156750	CCT5	4532_03_15981		#CCT5#g3200.t1	T-complex protein 1, epsilon subunit	T-complex protein 1, epsilon subunit (TCP-1-epsilon) (CCT-epsilon) (TCPE)# subunit of cytosolic chaperonin complex# found in the flagellar proteome [PMID: 15998802]		TMHMM: 0 helices	Other (RC 4 on #1 protein)	Other (score - on #1 protein)	Cre04.g229300		https://www.chlamylibrary.org/showGene?geneIdentifier=Cre03.g156750	no phenotype detected				cluster 40
Cre03.g156800		4532_03_15985		g3201.t1#				TMHMM: 0 helices	Other (RC 4 on #1 protein)	Other (score - on #1 protein)			https://www.chlamylibrary.org/showGene?geneIdentifier=Cre03.g156800	growth defect under Caffeine, High temperature, Photosynthesis; improved growth under Photosynthesis or light sensitivity				cluster 19
Cre03.g156850		4532_03_15991		g3202.t1				TMHMM: 3 helices (SP) Topology: i7-29o408-430i481-503o	Secretory_pathway (RC 3 score: 0.847 on #1 protein)	Secretory_pathway (score 0.663 on #1 protein)			https://www.chlamylibrary.org/showGene?geneIdentifier=Cre03.g156850	no phenotype detected				cluster 17
Cre03.g156900	LHCBM5	4532_03_15995	23933017#20364124#16407170	g3203.t1#	Light-harvesting Chlorophyll a/b binding protein of LHCII			TMHMM: 0 helices	Other (RC 5 on #1 protein)	Chloroplast (score 0.638 on #1 protein)			https://www.chlamylibrary.org/showGene?geneIdentifier=Cre03.g156900	no phenotype detected				cluster 36
Cre03.g156950	QCR8	4532_03_16000	15710684	g3204.t1	Ubiquinol:cytochrome c oxidoreductase 9 kDa subunit	Subunit 8 of mitochondrial Complex III (ubiquinol:cytochrome c oxidoreductase)# Homolog of human QCRQ, bovine subunit VII and yeast QCR8#		TMHMM: 0 helices	Other (RC 5 on #1 protein)	Other (score - on #1 protein)				no mutant mapped				cluster 5
Cre03.g157000		4532_03_16005		ELG1#g3205.t1	Exostosin-like glycosyltransferase 1	putative terminal arabinosyl transferase on HRGP, GT47 family		TMHMM: 1 helices (SP) Topology: i7-26o	Secretory_pathway (RC 1 score: 0.939 on #1 protein)	Secretory_pathway (score 1.633 on #1 protein)			https://www.chlamylibrary.org/showGene?geneIdentifier=Cre03.g157000	no phenotype detected				cluster 7
Cre03.g157050		4532_03_16010		g3206.t1				TMHMM: 3 helices Topology: i110-129o134-156i188-210o	Other (RC 4 on #1 protein)	Other (score - on #1 protein)			https://www.chlamylibrary.org/showGene?geneIdentifier=Cre03.g157050	growth defect under Paromomycin				cluster 40
Cre03.g157100		4532_03_16015		g3207.t1				TMHMM: 0 helices	Other (RC 3 on #1 protein)	Other (score - on #1 protein)			https://www.chlamylibrary.org/showGene?geneIdentifier=Cre03.g157100	no phenotype detected				cluster 21
Cre03.g157150		4532_03_16020		g3208.t1				TMHMM: 0 helices	Mitochondrion (RC 2 score: 0.940 TPlen: 14 on #1 protein)	Mitochondrion (score 2.143 on #1 protein)			https://www.chlamylibrary.org/showGene?geneIdentifier=Cre03.g157150	no phenotype detected
Cre03.g157200		4532_03_16026		g3209.t1				TMHMM: 0 helices	Other (RC 4 on #1 protein)	Other (score - on #1 protein)			https://www.chlamylibrary.org/showGene?geneIdentifier=Cre03.g157200	no phenotype detected				cluster 6
Cre03.g157250		4532_03_16030		g3210.t1				TMHMM: 0 helices	Other (RC 5 on #1 protein)	Mitochondrion (score 0.487 on #1 protein)			https://www.chlamylibrary.org/showGene?geneIdentifier=Cre03.g157250	no phenotype detected				cluster 14
Cre03.g157300	CAF1	4532_03_16036		g3211.t1#CAF1	CCR4-associated factor	putative CAF1 (POP2), likely catalytic component of the CCR4-NOT core complex, which in the nucleus seems to be a general transcription factor, and in the cytoplasm the major mRNA deadenylase involved in mRNA turnover.		TMHMM: 0 helices	Other (RC 5 on #1 protein)	Mitochondrion (score 0.631 on #1 protein)				no mutant mapped				cluster 11
Cre03.g157350		4532_03_16040		g3213.t1				TMHMM: 2 helices (SP) Topology: o373-395i480-502o	Other (RC 1 on #1 protein)	Other (score - on #1 protein)			https://www.chlamylibrary.org/showGene?geneIdentifier=Cre03.g157350	no phenotype detected				cluster 40
Cre03.g157400		4532_03_16046		#g3214.t1				TMHMM: 5 helices Topology: i176-198o213-235i331-353o380-402i414-436o	Other (RC 2 on #1 protein)	Other (score - on #1 protein)			https://www.chlamylibrary.org/showGene?geneIdentifier=Cre03.g157400	no phenotype detected				cluster 5
Cre03.g157450		4532_03_16050		g3216.t1#				TMHMM: 0 helices	Other (RC 5 on #1 protein)	Other (score - on #1 protein)			https://www.chlamylibrary.org/showGene?geneIdentifier=Cre03.g157450	no phenotype detected				cluster 46
Cre03.g800304		4532_03_16055_EX		0				TMHMM: 0 helices	Mitochondrion (RC 2 score: 0.804 TPlen: 12 on #1 protein)	Other (score - on #1 protein)				no mutant mapped
Cre03.g800305		4532_03_16061_TE		0				TMHMM: 0 helices	Secretory_pathway (RC 3 score: 0.747 on #1 protein)	Secretory_pathway (score 1.459 on #1 protein)				no mutant mapped
Cre03.g157501		4532_03_16065_EX		g3218.t1				TMHMM: 0 helices	Other (RC 5 on #1 protein)	Other (score - on #1 protein)			https://www.chlamylibrary.org/showGene?geneIdentifier=Cre03.g157501	no phenotype detected
Cre03.g800306		4532_03_16070_TE		0				TMHMM: 0 helices	Other (RC 5 on #1 protein)	Secretory_pathway (score 0.255 on #1 protein)				no mutant mapped
Cre03.g157564		4532_03_16075		g3224.t1#				TMHMM: 0 helices	Other (RC 2 on #1 protein)	Other (score - on #1 protein)				no mutant mapped
Cre03.g157600		4532_03_16080		g3225.t1				TMHMM: 0 helices	Chloroplast (RC 5 score: 0.438 on #1 protein)	Mitochondrion (score 1.006 on #1 protein)			https://www.chlamylibrary.org/showGene?geneIdentifier=Cre03.g157600	no phenotype detected				cluster 13 (Mating activation-induced in minus gametes)
Cre03.g157650		4532_03_16085		g3226.t1				TMHMM: 0 helices	Other (RC 5 on #1 protein)	Other (score - on #1 protein)			https://www.chlamylibrary.org/showGene?geneIdentifier=Cre03.g157650	no phenotype detected
Cre03.g157700	COX5C	4532_03_16090	15710684	COX5C#g3227.t1	Mitochondrial cytochrome c oxidase 11 kD subunit	Cytochrome c oxidase, subunit 5c (mitochondrial precursor)(homolog of complex V subunit 5c of A. thaliana (At3g62400, At2g47380)# No counterpart in fungi or animals#		TMHMM: 1 helices (SP) Topology: o31-50i	Other (RC 2 on #1 protein)	Other (score - on #1 protein)	Cre04.g223300		https://www.chlamylibrary.org/showGene?geneIdentifier=Cre03.g157700	no phenotype detected				cluster 17	Name= cytochrome c oxidase Complex IV# KEGG= R00081# E.C.= 1.9.3.1 # [Cardol 2005, Lown 2001, Colin 1995] # (PMID:30202653)
Cre03.g157725		4532_03_16095		PQQ1#g3228.t1#Cre03.g157750.t1.3	Putative quinoprotein	Presents motifs found on quinoproteins whose redox cofactor is a pyrrolo-quinoline quinone (PQQ)# closely related to linked PPQ2 gene# most similar to bacterial quinoproteins# no orthologue found in Volvox		TMHMM: 0 helices	Other (RC 5 on #1 protein)	Other (score - on #1 protein)			https://www.chlamylibrary.org/showGene?geneIdentifier=Cre03.g157725	no phenotype detected
Cre03.g157751		4532_03_16101		g3229.t1				TMHMM: 0 helices	Other (RC 4 on #1 protein)	Other (score - on #1 protein)				no mutant mapped
Cre03.g157800		4532_03_16106		TRL6#TRXL1#TRX2#g3230.t1	Thioredoxin-like protein	conserved expressed thioredoxin-like protein, unusual active site WCNAC	Second gene in a facultative polycicstronic transcript with Cre03.g157850	TMHMM: 0 helices	Chloroplast (RC 3 score: 0.843 on #1 protein)	Mitochondrion (score 1.027 on #1 protein)			https://www.chlamylibrary.org/showGene?geneIdentifier=Cre03.g157800	no phenotype detected	enriched on 30S plastid ribosomal subunit			cluster 14
Cre03.g157850		4532_03_16108_EX		0			First gene in a facultative polycicstronic transcript with Cre03.g157800
Cre03.g157900		4532_03_16111	29743196	g3232.t1		null-allele mutant was isolated (PMID 29743196)		TMHMM: 0 helices	Other (RC 3 on #1 protein)	Other (score - on #1 protein)			https://www.chlamylibrary.org/showGene?geneIdentifier=Cre03.g157900	no phenotype detected				cluster 15
Cre03.g157950		4532_03_16116		g3233.t1				TMHMM: 0 helices	Other (RC 2 on #1 protein)	Other (score - on #1 protein)			https://www.chlamylibrary.org/showGene?geneIdentifier=Cre03.g157950	no phenotype detected				cluster 5
Cre03.g158000	GSA1	4532_03_16121	16126849#15890644#12228605#10872234#10080695#8989881#8155881#1985889	GSA#GSAT#GSA1#g3234.t1	Glutamate-1-semialdehyde aminotransferase	Glutamate-1-semialdehyde aminotransferase (GSA-AT)# Glutamate-1-semialdehyde 2,1-aminomutase, chloroplast precursor# PMID: 16126849# PMID: 15890644# PMID: 12228605# PMID: 10872234# PMID: 10080695# PMID: 8989881# PMID: 8155881# PMID: 1985889# predicted chloroplast targeting sequence amino acids 1-29 by ChloroP		TMHMM: 0 helices	Mitochondrion (RC 5 score: 0.634 TPlen: 30 on #1 protein)	Chloroplast (score 3.363 on #1 protein)		Flagella, chloroplast and cytosol	https://www.chlamylibrary.org/showGene?geneIdentifier=Cre03.g158000	no phenotype detected	enriched on 70S plastid ribosomes			cluster 47	Name= glutamate-1-semialdehyde aminotransferase# KEGG= R02272# E.C.= 5.4.3.8 # [Mau 1988] # (PMID:30202653)
Cre03.g158050		4532_03_16125		PPP11#g3235.t1	Phosphoprotein phosphatase 2C-related			TMHMM: 0 helices	Other (RC 5 on #1 protein)	Chloroplast (score 0.499 on #1 protein)			https://www.chlamylibrary.org/showGene?geneIdentifier=Cre03.g158050	no phenotype detected				cluster 19
Cre03.g158100		4532_03_16130		SMM9#g3236.t1	S-adenosyl-L-methionine-dependent methyltransferase			TMHMM: 0 helices	Other (RC 4 on #1 protein)	Other (score - on #1 protein)			https://www.chlamylibrary.org/showGene?geneIdentifier=Cre03.g158100	no phenotype detected				cluster 42
Cre03.g158150		4532_03_16135		g3237.t1				TMHMM: 0 helices	Other (RC 2 on #1 protein)	Other (score - on #1 protein)			https://www.chlamylibrary.org/showGene?geneIdentifier=Cre03.g158150	no phenotype detected				cluster 23
Cre03.g158200	HDA2	4532_03_16140	33293544	HDA2#g3238.t1#	RPD3/HDA1 type histone deacetylase	Class III RPD3 type protein of the histone deacetylases (RPD3/HDA1 superfamily)# ChromDB HDA3407		TMHMM: 0 helices	Mitochondrion (RC 5 score: 0.645 TPlen: 44 on #1 protein)	Chloroplast (score 1.117 on #1 protein)			https://www.chlamylibrary.org/showGene?geneIdentifier=Cre03.g158200	no phenotype detected				cluster 10 (Early zygote-upregulated with constitutive expression)
Cre03.g158250	SECY2	4532_03_16145		SCY2#g3239.t1#	Preprotein translocase secY subunit	Hypothetical Conserved Protein. Thylakoid membrane protein translocase. Involved in translocating plastid stromal proteins into the thylakoid lumen.		TMHMM: 8 helices Topology: i240-262o272-294i301-323o338-360i416-438o458-480i493-515o582-604i	Chloroplast (RC 2 score: 0.883 on #1 protein)	Chloroplast (score 1.198 on #1 protein)			https://www.chlamylibrary.org/showGene?geneIdentifier=Cre03.g158250	no phenotype detected				cluster 7
Cre03.g158300		4532_03_16151		PTK7#g3240.t1	Putative tyrosine kinase	Putative tyrosine kinase identified through multi-level HMM library for kinase classification (PMID: 17557329)		TMHMM: 0 helices	Mitochondrion (RC 5 score: 0.721 TPlen: 9 on #1 protein)	Mitochondrion (score 0.426 on #1 protein)			https://www.chlamylibrary.org/showGene?geneIdentifier=Cre03.g158300	no phenotype detected
Cre03.g158350		4532_03_16155		g3241.t1#				TMHMM: 4 helices Topology: i95-117o121-140i145-167o511-533i	Other (RC 4 on #1 protein)	Mitochondrion (score 1.655 on #1 protein)			https://www.chlamylibrary.org/showGene?geneIdentifier=Cre03.g158350	no phenotype detected
Cre03.g158400	FAP218	4532_03_16161	15998802	g3242.t1#	Flagellar Associated Protein 218	Flagellar Associated Protein, found in the flagellar proteome		TMHMM: 0 helices	Other (RC 4 on #1 protein)	Other (score - on #1 protein)			https://www.chlamylibrary.org/showGene?geneIdentifier=Cre03.g158400	no phenotype detected			Total Peptides:4 (Axoneme:0; M+M:4; KCl extract:0; Tergitol:0)	cluster 40
Cre03.g158450		4532_03_16166	29743196	#g3243.t1		null-allele mutant was isolated (PMID 29743196)		TMHMM: 0 helices	Secretory_pathway (RC 3 score: 0.634 on #1 protein)	Secretory_pathway (score 0.796 on #1 protein)				no mutant mapped				cluster 12
Cre03.g158464		4532_03_16170		g3244.t1				TMHMM: 0 helices	Secretory_pathway (RC 4 score: 0.759 on #1 protein)	Other (score - on #1 protein)			https://www.chlamylibrary.org/showGene?geneIdentifier=Cre03.g158464	no phenotype detected
Cre03.g158500		4532_03_16175	22282538#32269582	ABC1K2#g3245.t1				TMHMM: 0 helices	Mitochondrion (RC 1 score: 0.955 TPlen: 41 on #1 protein)	Mitochondrion (score 0.733 on #1 protein)			https://www.chlamylibrary.org/showGene?geneIdentifier=Cre03.g158500	no phenotype detected				cluster 40
Cre03.g158550		4532_03_16181		SRH4#g3246.t1#	SNF2-related DNA/RNA helicase	SNF2-related helicase with Chromo DNA-binding domain. ChromDB CHR343		TMHMM: 0 helices	Other (RC 4 on #1 protein)	Other (score - on #1 protein)			https://www.chlamylibrary.org/showGene?geneIdentifier=Cre03.g158550	no phenotype detected				cluster 42
Cre03.g158600		4532_03_16185		g3247.t1			Second gene in an obligatory polycistronic transcript with Cre03.g158595 and a facultative polycicstronic transcript with Cre03.g158650	TMHMM: 0 helices	Mitochondrion (RC 3 score: 0.717 TPlen: 45 on #1 protein)	Mitochondrion (score 3.938 on #1 protein)			https://www.chlamylibrary.org/showGene?geneIdentifier=Cre03.g158600	no phenotype detected				cluster 14
Cre03.g158595		4532_03_16191_EX		0			First gene in an obligatory polycistronic transcript with Cre03.g158600 and a facultative polycicstronic transcript with Cre03.g158650	TMHMM: 0 helices	Other (RC 5 on #1 protein)	Other (score - on #1 protein)				no mutant mapped
Cre03.g158650		4532_03_16195		#g3248.t1			Third gene in a facultative polycicstronic transcript with Cre03.g158595, Cre03.g158600	TMHMM: 0 helices	Other (RC 2 on #1 protein)	Other (score - on #1 protein)			https://www.chlamylibrary.org/showGene?geneIdentifier=Cre03.g158650	no phenotype detected
Cre03.g158700		4532_03_16201		g3249.t1#				TMHMM: 0 helices	Other (RC 4 on #1 protein)	Secretory_pathway (score 0.163 on #1 protein)			https://www.chlamylibrary.org/showGene?geneIdentifier=Cre03.g158700	no phenotype detected			Total Peptides:1 (Axoneme:0; M+M:0; KCl extract:1; Tergitol:0)
Cre03.g158750		4532_03_16206		HEL14#g3250.t1	DEAD/DEAH box helicase			TMHMM: 0 helices	Chloroplast (RC 5 score: 0.462 on #1 protein)	Mitochondrion (score 0.551 on #1 protein)			https://www.chlamylibrary.org/showGene?geneIdentifier=Cre03.g158750	no phenotype detected			Total Peptides:4 (Axoneme:0; M+M:4; KCl extract:0; Tergitol:0)	cluster 7
Cre03.g158800		4532_03_16211		g3251.t3				TMHMM: 0 helices	Mitochondrion (RC 1 score: 0.923 TPlen: 30 on #1 protein)	Chloroplast (score 2.999 on #1 protein)				no mutant mapped			Total Peptides:1 (Axoneme:0; M+M:1; KCl extract:0; Tergitol:0)	cluster 29
Cre03.g158850		4532_03_16216		g3252.t1				TMHMM: 0 helices	Other (RC 5 on #1 protein)	Other (score - on #1 protein)			https://www.chlamylibrary.org/showGene?geneIdentifier=Cre03.g158850	no phenotype detected				cluster 7
Cre03.g158900	DLA2	4532_03_16221	15842620#23424285#12180968#31639759	RBP63#g3253.t1	Dihydrolipoamide acetyltransferase	Dihydrolipoamide acetyltransferase (EC 2.3.1.12), E2 component of the plastidic,pyruvate dehydrogenase complex# similarity to Arabidopsis plastidic LTA2 (GenBank NP_189215)# identified as RPB63, binding psbA mRNA, and possibly involved in regulation of psbA translation#		TMHMM: 0 helices	Chloroplast (RC 4 score: 0.546 on #1 protein)	Chloroplast (score 3.630 on #1 protein)			https://www.chlamylibrary.org/showGene?geneIdentifier=Cre03.g158900	no phenotype detected	enriched on 70S plastid ribosomes			cluster 47	Name= pyruvate dehydrogenase (dihydrolipoamide acetyltransferase), chloroplast# KEGG= R02569# E.C.= 2.3.1.12 # # (PMID:30202653)
Cre03.g158950		4532_03_16226		g3254.t1				TMHMM: 0 helices Topology: i	Mitochondrion (RC 2 score: 0.823 TPlen: 8 on #1 protein)	Chloroplast (score 0.467 on #1 protein)			https://www.chlamylibrary.org/showGene?geneIdentifier=Cre03.g158950	no phenotype detected				cluster 11
Cre03.g159000		4532_03_16231		g3255.t1				TMHMM: 0 helices	Chloroplast (RC 5 score: 0.522 on #1 protein)	Mitochondrion (score 2.704 on #1 protein)			https://www.chlamylibrary.org/showGene?geneIdentifier=Cre03.g159000	no phenotype detected				cluster 14
Cre03.g159016		4532_03_16236		g3256.t3#Cre03.g159078.t4.1				TMHMM: 2 helices (SP) Topology: o4-21i330-352o	Secretory_pathway (RC 5 score: 0.471 on #1 protein)	Secretory_pathway (score 1.009 on #1 protein)			https://www.chlamylibrary.org/showGene?geneIdentifier=Cre03.g159016	no phenotype detected
Cre03.g159100		4532_03_16241		#g3258.t1				TMHMM: 7 helices (SP) Topology: i7-29o49-71i84-106o116-138i172-194o209-231i234-256o	Secretory_pathway (RC 3 score: 0.703 on #1 protein)	Secretory_pathway (score 0.783 on #1 protein)			https://www.chlamylibrary.org/showGene?geneIdentifier=Cre03.g159100	no phenotype detected				cluster 26 (Mating activation-specific)
Cre03.g159150		4532_03_16246		g3259.t1				TMHMM: 0 helices	Mitochondrion (RC 5 score: 0.418 TPlen: 19 on #1 protein)	Mitochondrion (score 0.996 on #1 protein)			https://www.chlamylibrary.org/showGene?geneIdentifier=Cre03.g159150	no phenotype detected				cluster 8 (Lysin-treatment induced)
Cre03.g159200		4532_03_16251		UBC8#g3260.t1	Putative ubiquitin-protein ligase	putative ubiquitin-protein ligase (E3, HECT domain)		TMHMM: 0 helices	Mitochondrion (RC 3 score: 0.622 TPlen: 32 on #1 protein)	Mitochondrion (score 0.662 on #1 protein)			https://www.chlamylibrary.org/showGene?geneIdentifier=Cre03.g159200	no phenotype detected				cluster 9
Cre03.g159254	AMT1A	4532_03_16255	15821986#30214933	AMT1#g3261.t1#	Ammonium Transporter			TMHMM: 11 helices Topology: o74-96i108-130o167-189i196-218o245-267i288-305o320-342i349-371o376-398i411-433o464-486i	Other (RC 3 on #1 protein)	Other (score - on #1 protein)			https://www.chlamylibrary.org/showGene?geneIdentifier=Cre03.g159254	no phenotype detected				cluster 31
Cre03.g159300		4532_03_16260		g3262.t1				TMHMM: 4 helices Topology: i109-131o136-158i178-200o210-232i	Chloroplast (RC 4 score: 0.703 on #1 protein)	Other (score - on #1 protein)			https://www.chlamylibrary.org/showGene?geneIdentifier=Cre03.g159300	no phenotype detected				cluster 31
Cre03.g159350		4532_03_16265		g3263.t1				TMHMM: 0 helices	Other (RC 2 on #1 protein)	Other (score - on #1 protein)			https://www.chlamylibrary.org/showGene?geneIdentifier=Cre03.g159350	no phenotype detected
Cre03.g159400		4532_03_16271		#g3264.t2				TMHMM: 1 helices (SP) Topology: i9-31o	Mitochondrion (RC 5 score: 0.422 TPlen: 54 on #1 protein)	Secretory_pathway (score 1.146 on #1 protein)			https://www.chlamylibrary.org/showGene?geneIdentifier=Cre03.g159400	no phenotype detected				cluster 28
Cre03.g159500	ODC1	4532_03_16275		g3265.t5#ODC1	Ornithine decarboxylase 1	Pyridoxal-dependent decarboxylase acting on ornithine to produce putrescine, first step in polyamine biosynthesis(PMID: 11950995)# fully active, based on conservation of important residues (PMID: 16847581), in particular a conserved lysine residue which is known, in mouse ODC, to be the site of attachment of the pyridoxal-phosphate group, a stretch of three consecutive glycine residues that has been proposed to be part of a substrate-binding region# this is ODC1a, not the most abundant of the 4 splicing variants, but the only one that shows full coding capacity# the published cDNA (PMID: 15646386) has an indel and is not fully coding# regulation of ODC1 alternative splicing may be used to couple polyamine synthesis and cell division		TMHMM: 0 helices	Chloroplast (RC 4 score: 0.458 on #1 protein)	Mitochondrion (score 0.454 on #1 protein)			https://www.chlamylibrary.org/showGene?geneIdentifier=Cre03.g159500	no phenotype detected				cluster 21	Name= ornithine decarboxylase;ornithine decarboxylase, chloroplast# KEGG= R00670# E.C.= 4.1.1.17 # [Voigt 2000] # (PMID:30202653)
Cre03.g159550		4532_03_16280		g3266.t2				TMHMM: 0 helices	Other (RC 3 on #1 protein)	Other (score - on #1 protein)			https://www.chlamylibrary.org/showGene?geneIdentifier=Cre03.g159550	no phenotype detected
Cre03.g159600		4532_03_16286		#g3268.t1				TMHMM: 0 helices	Mitochondrion (RC 3 score: 0.736 TPlen: 34 on #1 protein)	Other (score - on #1 protein)			https://www.chlamylibrary.org/showGene?geneIdentifier=Cre03.g159600	no phenotype detected
Cre03.g159650	EFG6	4532_03_16290		#g3269.t1	Putative organellar translation elongation factor EFG/EF2	GTP-binding protein, similar to GP-1, elongation factor Tu		TMHMM: 0 helices	Other (RC 2 on #1 protein)	Other (score - on #1 protein)			https://www.chlamylibrary.org/showGene?geneIdentifier=Cre03.g159650	no phenotype detected				cluster 10 (Early zygote-upregulated with constitutive expression)
Cre03.g159700		4532_03_16296		g3270.t1				TMHMM: 7 helices (SP) Topology: o10-32i60-82o97-119i183-205o220-242i251-273o293-315i	Other (RC 5 on #1 protein)	Mitochondrion (score 0.616 on #1 protein)			https://www.chlamylibrary.org/showGene?geneIdentifier=Cre03.g159700	no phenotype detected				cluster 20
Cre03.g159750	VPS36	4532_03_16301		#g3271.t1#VPS36	Subunit of ESCRT-II complex	Expressed Protein. Similar to VPS36, a UBA and VPS36-domain protein, component of ESCRT-II complex, involved in ubiquitin-mediated internalization into multi-vesicular bodies (late endosomes).		TMHMM: 0 helices	Other (RC 2 on #1 protein)	Other (score - on #1 protein)			https://www.chlamylibrary.org/showGene?geneIdentifier=Cre03.g159750	no phenotype detected				cluster 42
Cre03.g159800		4532_03_16306		g3272.t1				TMHMM: 0 helices	Chloroplast (RC 2 score: 0.789 on #1 protein)	Chloroplast (score 1.271 on #1 protein)			https://www.chlamylibrary.org/showGene?geneIdentifier=Cre03.g159800	no phenotype detected				cluster 13 (Mating activation-induced in minus gametes)	Name= guanosine-3',5'-bis(diphosphate) 3'-diphosphatase;ATP:GTP 3'-diphosphotransferase# KEGG= R00336;R00429# E.C.= 3.1.7.2;2.7.6.5 # # (PMID:30202653)
Cre03.g159851		4532_03_16311		Cre03.g159850.t1.3#g3273.t1				TMHMM: 0 helices	Chloroplast (RC 2 score: 0.812 on #1 protein)	Chloroplast (score 2.721 on #1 protein)			https://www.chlamylibrary.org/showGene?geneIdentifier=Cre03.g159851	no phenotype detected
Cre03.g159900		4532_03_16315		g3274.t1				TMHMM: 0 helices	Other (RC 2 on #1 protein)	Other (score - on #1 protein)			https://www.chlamylibrary.org/showGene?geneIdentifier=Cre03.g159900	no phenotype detected				cluster 31
Cre03.g159950		4532_03_16320		g3275.t1				TMHMM: 0 helices	Other (RC 2 on #1 protein)	Other (score - on #1 protein)			https://www.chlamylibrary.org/showGene?geneIdentifier=Cre03.g159950	no phenotype detected				cluster 19
Cre03.g160000	HDA3	4532_03_16325	33293544	#HDA3#g3276.t2	RPD3/HDA1 type histone deacetylase	Histone deacetylase, class II RPD3 type, ChromDB HDA3402		TMHMM: 0 helices	Mitochondrion (RC 5 score: 0.328 TPlen: 118 on #1 protein)	Mitochondrion (score 0.797 on #1 protein)			https://www.chlamylibrary.org/showGene?geneIdentifier=Cre03.g160000	no phenotype detected				cluster 10 (Early zygote-upregulated with constitutive expression)
Cre03.g160050	FAP184	4532_03_16330	15998802	#g3277.t1	Flagellar Associated Protein 184	Conserved uncharacterized Flagellar Associated Protein# found in the flagellar proteome# identified in the flagellar basal body proteome [PMID: 15137946]# upregulated by deflagellation		TMHMM: 0 helices	Other (RC 1 on #1 protein)	Other (score - on #1 protein)			https://www.chlamylibrary.org/showGene?geneIdentifier=Cre03.g160050	no phenotype detected			Total Peptides:5 (Axoneme:2; M+M:0; KCl extract:2; Tergitol:1)	cluster 17
Cre03.g160100		4532_03_16335		g3278.t1#				TMHMM: 1 helices (SP) Topology: i7-29o	Secretory_pathway (RC 4 score: 0.866 on #1 protein)	Other (score - on #1 protein)			https://www.chlamylibrary.org/showGene?geneIdentifier=Cre03.g160100	no phenotype detected				cluster 40
Cre03.g160150		4532_03_16340		#g3279.t1				TMHMM: 0 helices	Other (RC 5 on #1 protein)	Other (score - on #1 protein)			https://www.chlamylibrary.org/showGene?geneIdentifier=Cre03.g160150	no phenotype detected				cluster 10 (Early zygote-upregulated with constitutive expression)
Cre03.g160200	PFH12	4532_03_16346	17220203	PFH12#PHX7#P4H12#Cr-P4H-1#g3280.t2	Prolyl 4-hydroxylase 12	Procollagen-proline dioxygenase homolog, requires Fe2+ and ascorbate. Identified by Keskiaho et al.[PMID: 17220203] as v2 C_110025# contains C-terminal ShK domain#		TMHMM: 0 helices	Secretory_pathway (RC 4 score: 0.415 on #1 protein)	Secretory_pathway (score 0.949 on #1 protein)			https://www.chlamylibrary.org/showGene?geneIdentifier=Cre03.g160200	no phenotype detected				cluster 11	Name= prolyl 4-hydroxylase# KEGG= R01252# E.C.= 1.14.11.2 # [Keskiaho 2007] # (PMID:30202653)
Cre03.g160250		4532_03_16351		g3282.t1				TMHMM: 0 helices	Other (RC 5 on #1 protein)	Mitochondrion (score 1.287 on #1 protein)			https://www.chlamylibrary.org/showGene?geneIdentifier=Cre03.g160250	no phenotype detected				cluster 24 (Lysin treatment-specific)
Cre03.g160300	RAMP4	4532_03_16355		RAM1#g3284.t1	Ribosome-associated membrane protein, ER-stress-associated			TMHMM: 1 helices (SP) Topology: i36-58o	Other (RC 2 on #1 protein)	Other (score - on #1 protein)			https://www.chlamylibrary.org/showGene?geneIdentifier=Cre03.g160300	no phenotype detected				cluster 24 (Lysin treatment-specific)
Cre03.g160350		4532_03_16360		ANK7#g3285.t1#	Predicted protein with ankyrin repeats	protein of unknown function with ankyrin repeats		TMHMM: 0 helices	Chloroplast (RC 3 score: 0.663 on #1 protein)	Chloroplast (score 1.033 on #1 protein)			https://www.chlamylibrary.org/showGene?geneIdentifier=Cre03.g160350	no phenotype detected				cluster 14
Cre03.g800308		4532_03_16366		0				TMHMM: 0 helices	Other (RC 3 on #1 protein)	Other (score - on #1 protein)				no mutant mapped
Cre03.g160400	SAC1	4532_03_16371	8641280	#g3286.t1	Sulfur acclimation 1 protein	Regulator of sulfur deficiency responses and sodium/sulfate co-transporter# putative membrane protein belonging to the SLC13A transporter family# candidate sulfate sensor# NCBI accessions U47541 (mRNA), Q39593 and AAB08008 (protein)# PMID: 8641280. Note that a 1 bp deletion in the mRNA sequence in accession U47541 led to prediction of an amino acid sequence lacking 187 amino acids from N-terminus		TMHMM: 12 helices Topology: i120-142o162-184i191-213o242-264i285-307o322-344i549-566o570-592i601-623o643-665i678-700o720-742i	Mitochondrion (RC 5 score: 0.342 TPlen: 26 on #1 protein)	Other (score - on #1 protein)			https://www.chlamylibrary.org/showGene?geneIdentifier=Cre03.g160400	no phenotype detected				cluster 11	Name= Sulfate:Na+ symporter, extracellular;Uracil:Na+ symporter, extracellular# KEGG= # E.C.= 2.A.47.4.1 # [Pootakham 2010, Davies 1994, Davies 1996, Moseley 2009, Merchant 2007] # (PMID:30202653)
Cre03.g160450	KATNB1	4532_03_16376	15302820	KAT2#PF15#g3287.t1#	Katanin p80 subunit	Microtubule-severing protein katanin, p80 subunit# non-motile pf15 mutant in this gene lacks central pair microtubules		TMHMM: 0 helices	Mitochondrion (RC 5 score: 0.331 TPlen: 6 on #1 protein)	Other (score - on #1 protein)			https://www.chlamylibrary.org/showGene?geneIdentifier=Cre03.g160450	no phenotype detected				cluster 19
Cre03.g160500	TSK1	4532_03_16381		g3288.t1#TSK1#	Lysyl-tRNA synthetase	Lysine-tRNA ligase# may also be an aspartyl-tRNA synthetase		TMHMM: 0 helices	Mitochondrion (RC 2 score: 0.814 TPlen: 47 on #1 protein)	Mitochondrion (score 0.550 on #1 protein)			https://www.chlamylibrary.org/showGene?geneIdentifier=Cre03.g160500	no phenotype detected			Total Peptides:1 (Axoneme:0; M+M:1; KCl extract:0; Tergitol:0)	cluster 3	Name= lysine---tRNA ligase# KEGG= R03658# E.C.= 6.1.1.6 # [Atteia 2009] # (PMID:30202653)
Cre03.g160550	MTP4	4532_03_16385	22569643#16766055#15710683#32195517	g3289.t1	Metal Transport Protein 4	Cation efflux transporter, group 4 CDF family# Mn2+ and Cd2+ transporter# closely linked to MTP2 and MTP3# Confers resistance to Mn and Cd when expressed in yeast# overexpression in Chlamydomonas confers resistance to Cd# suppresses Mn sensitivity of pmr1 yeast mutant#		TMHMM: 5 helices Topology: i84-106o110-132i153-170o193-215i251-273o	Other (RC 4 on #1 protein)	Other (score - on #1 protein)			https://www.chlamylibrary.org/showGene?geneIdentifier=Cre03.g160550	no phenotype detected
Cre03.g160600		4532_03_16391		g3290.t1				TMHMM: 0 helices	Other (RC 2 on #1 protein)	Other (score - on #1 protein)			https://www.chlamylibrary.org/showGene?geneIdentifier=Cre03.g160600	no phenotype detected		LIM transcription factor (PMID 27067009)
Cre03.g160650		4532_03_16395		#g3291.t1				TMHMM: 4 helices Topology: o1525-1547i1637-1656o1660-1682i1768-1787o	Mitochondrion (RC 4 score: 0.764 TPlen: 16 on #1 protein)	Other (score - on #1 protein)			https://www.chlamylibrary.org/showGene?geneIdentifier=Cre03.g160650	no phenotype detected
Cre03.g160700		4532_03_16400		g3292.t1				TMHMM: 0 helices	Other (RC 4 on #1 protein)	Chloroplast (score 0.562 on #1 protein)				no mutant mapped		S1Fa-like transcription factor (PMID 27067009)
Cre03.g160750	MTP3	4532_03_16406	22569643#16766055#15710683#32195517	g3293.t1	Metal Transport Protein 3	Cation efflux transporter, group 4 CDF family# Mn2+, Co2+ and Zn2+ transporter# next to MTP2# Confers tolerance to excess Mn# similarity to MTP2/9/10/11 from A. thaliana# Suppresses Mn sensitivity of pmr1 yeast mutant and partially suppresses Zn and Co sensitivity of zrc1 cot1 yeast mutant#		TMHMM: 5 helices Topology: i106-128o132-154i175-197o212-234i273-295o	Other (RC 3 on #1 protein)	Other (score - on #1 protein)			https://www.chlamylibrary.org/showGene?geneIdentifier=Cre03.g160750	no phenotype detected				cluster 12
Cre03.g160800	MTP2	4532_03_16410	22569643#16766055#15710683#32195517	#g3294.t1	Metal Transport Protein 2	Cation efflux transporter, group 4 CDF family# Mn2+ transporter# next to MTP3# Confers tolerance to excess Mn# similarity to MTP2/9/10/11 from A. thaliana# Suppresses Mn sensitivity of pmr1 yeast mutant#		TMHMM: 5 helices Topology: i109-131o135-157i178-200o215-237i276-298o	Other (RC 5 on #1 protein)	Mitochondrion (score 1.349 on #1 protein)			https://www.chlamylibrary.org/showGene?geneIdentifier=Cre03.g160800	no phenotype detected				cluster 31
Cre03.g800309		4532_03_16415		0				TMHMM: 0 helices	Mitochondrion (RC 4 score: 0.656 TPlen: 23 on #1 protein)	Chloroplast (score 0.715 on #1 protein)				no mutant mapped
Cre03.g160850		4532_03_16420		g3295.t1				TMHMM: 3 helices Topology: o359-378i398-420o435-457i	Chloroplast (RC 3 score: 0.880 on #1 protein)	Mitochondrion (score 0.550 on #1 protein)				no mutant mapped				cluster 10 (Early zygote-upregulated with constitutive expression)
Cre03.g160900		4532_03_16425		g3296.t1#				TMHMM: 0 helices	Other (RC 1 on #1 protein)	Other (score - on #1 protein)			https://www.chlamylibrary.org/showGene?geneIdentifier=Cre03.g160900	no phenotype detected				cluster 19
Cre03.g160950		4532_03_16430_EX		g3297.t1				TMHMM: 2 helices (SP) Topology: i7-29o44-61i	Secretory_pathway (RC 2 score: 0.983 on #1 protein)	Too short for Predalgo				no mutant mapped
Cre03.g160953		4532_03_16436		g3298.t1#				TMHMM: 8 helices Topology: o1101-1123i1200-1222o1254-1276i1333-1355o1359-1381i1394-1416o1431-1453i1460-1482o	Mitochondrion (RC 4 score: 0.563 TPlen: 23 on #1 protein)	Secretory_pathway (score 1.033 on #1 protein)			https://www.chlamylibrary.org/showGene?geneIdentifier=Cre03.g160953	no phenotype detected				cluster 31
Cre03.g161000		4532_03_16441		ADA1#g3299.t1	Adenosine/AMP deaminase	Adenosine/AMP deaminase, metal-dependent hydrolase		TMHMM: 0 helices	Other (RC 3 on #1 protein)	Mitochondrion (score 0.975 on #1 protein)			https://www.chlamylibrary.org/showGene?geneIdentifier=Cre03.g161000	no phenotype detected				cluster 48	Name= adenosine deaminase# KEGG= R02556;R01560# E.C.= 3.5.4.4 # # (PMID:30202653)
Cre03.g161050		4532_03_16446	29743196	GINS1#g3300.t1		ts-lethal mutant was isolated (PMID 29743196)		TMHMM: 0 helices	Other (RC 4 on #1 protein)	Other (score - on #1 protein)			https://www.chlamylibrary.org/showGene?geneIdentifier=Cre03.g161050	no phenotype detected				cluster 27
Cre03.g161100		4532_03_16451		g3302.t1				TMHMM: 0 helices	Chloroplast (RC 5 score: 0.564 on #1 protein)	Mitochondrion (score 1.036 on #1 protein)			https://www.chlamylibrary.org/showGene?geneIdentifier=Cre03.g161100	no phenotype detected				cluster 7
Cre03.g800310		4532_03_16456		0				TMHMM: 1 helices (SP) Topology: i7-29o	Secretory_pathway (RC 2 score: 0.915 on #1 protein)	Secretory_pathway (score 2.076 on #1 protein)				no mutant mapped
Cre03.g161250	CYP748A1	4532_03_16460		CYP14#g3304.t1	Cytochrome P450, CYP197 superfamily	cytochrome P450, most like CYP4 family sequences in animals.		TMHMM: 0 helices	Other (RC 4 on #1 protein)	Other (score - on #1 protein)			https://www.chlamylibrary.org/showGene?geneIdentifier=Cre03.g161250	no phenotype detected
Cre03.g161301		4532_03_16465		g3305.t1#Cre03.g161300.t1.3				TMHMM: 1 helices Topology: i246-268o	Other (RC 5 on #1 protein)	Other (score - on #1 protein)			https://www.chlamylibrary.org/showGene?geneIdentifier=Cre03.g161301	no phenotype detected
Cre03.g161350		4532_03_16470_EX		g3306.t1				TMHMM: 0 helices	Other (RC 3 on #1 protein)	Secretory_pathway (score 0.439 on #1 protein)				no mutant mapped				cluster 34 (Lysin treatment-induced in minus gametes)
Cre03.g161363		4532_03_16476		g3307.t1#				TMHMM: 0 helices	Other (RC 5 on #1 protein)	Mitochondrion (score 0.703 on #1 protein)			https://www.chlamylibrary.org/showGene?geneIdentifier=Cre03.g161363	no phenotype detected				cluster 14
Cre03.g161400	MAA7	4532_03_16480	9625698	#g3308.t1#WSN2	Tryptophan synthase beta subunit	Tryptophan synthase beta subunit [PMID: 9625698]# the enzyme is a tetramer of two alpha dna two beta subunits# the beta subunit performs final reaction L-serine + 1-(indol-3-yl)glycerol 3-phosphate => L-tryptophan + glyceraldehyde 3-phosphate# reduction in MAA7 function results in resistance to 5-methyl anthranilic acid and 5'-fluorindole		TMHMM: 0 helices	Chloroplast (RC 4 score: 0.738 on #1 protein)	Chloroplast (score 3.951 on #1 protein)			https://www.chlamylibrary.org/showGene?geneIdentifier=Cre03.g161400	no phenotype detected	enriched on 70S plastid ribosomes			cluster 40	Name= D-glyceraldehyde-3-phosphate lyase;L-serine hydrolyase;L-serine hydro-lyase (adding indole; L-tryptophan-forming), chloroplast# KEGG= R02340;R02722;R00674# E.C.= 4.2.1.20 # # (PMID:30202653)
Cre03.g161450		4532_03_16486		g3309.t1#				TMHMM: 0 helices	Mitochondrion (RC 5 score: 0.387 TPlen: 85 on #1 protein)	Other (score - on #1 protein)			https://www.chlamylibrary.org/showGene?geneIdentifier=Cre03.g161450	no phenotype detected
Cre03.g161500		4532_03_16491		g3310.t1				TMHMM: 0 helices	Other (RC 4 on #1 protein)	Other (score - on #1 protein)			https://www.chlamylibrary.org/showGene?geneIdentifier=Cre03.g161500	no phenotype detected
Cre03.g161550	FAP55	4532_03_16496	15998802	g3311.t1#	Flagellar Associated Protein 55	Flagellar Associated Protein, found in the flagellar proteome [PMID: 15998802]		TMHMM: 0 helices	Other (RC 3 on #1 protein)	Other (score - on #1 protein)			https://www.chlamylibrary.org/showGene?geneIdentifier=Cre03.g161550	no phenotype detected			Total Peptides:26 (Axoneme:23; M+M:0; KCl extract:0; Tergitol:3)	cluster 17
Cre03.g161578		4532_03_16501		Cre03.g161700.t4.1#g3312.t2				TMHMM: 0 helices	Chloroplast (RC 5 score: 0.383 on #1 protein)	Mitochondrion (score 0.596 on #1 protein)			https://www.chlamylibrary.org/showGene?geneIdentifier=Cre03.g161578	no phenotype detected
Cre03.g161606		4532_03_16506		g3313.t1#Cre03.g161650.t1.2				TMHMM: 0 helices	Chloroplast (RC 5 score: 0.526 on #1 protein)	Other (score - on #1 protein)				no mutant mapped
Cre03.g161750		4532_03_16510		g3314.t1	lunapark domain protein involved in vesicle localization	contains DUF2296 domain		TMHMM: 2 helices Topology: i44-66o79-101i	Other (RC 2 on #1 protein)	Secretory_pathway (score 0.138 on #1 protein)			https://www.chlamylibrary.org/showGene?geneIdentifier=Cre03.g161750	no phenotype detected				cluster 44
Cre03.g161800		4532_03_16515	29743196	MDN1#g3315.t1#		ts-lethal mutant was isolated (PMID 29743196)		TMHMM: 0 helices	Mitochondrion (RC 5 score: 0.606 TPlen: 120 on #1 protein)	Chloroplast (score 0.703 on #1 protein)			https://www.chlamylibrary.org/showGene?geneIdentifier=Cre03.g161800	no phenotype detected				cluster 4
Cre03.g161850		4532_03_16520		g3316.t1				TMHMM: 0 helices	Mitochondrion (RC 3 score: 0.870 TPlen: 19 on #1 protein)	Other (score - on #1 protein)			https://www.chlamylibrary.org/showGene?geneIdentifier=Cre03.g161850	no phenotype detected				cluster 40
Cre03.g161900		4532_03_16526		g3317.t1				TMHMM: 0 helices	Other (RC 3 on #1 protein)	Other (score - on #1 protein)			https://www.chlamylibrary.org/showGene?geneIdentifier=Cre03.g161900	no phenotype detected				cluster 5
Cre03.g161950		4532_03_16530		g3318.t1				TMHMM: 0 helices	Other (RC 3 on #1 protein)	Other (score - on #1 protein)			https://www.chlamylibrary.org/showGene?geneIdentifier=Cre03.g161950	no phenotype detected
Cre03.g162000		4532_03_16535		TPT8#g3320.t1#TPT7	UMAMIT (Usually Multiple Acids Move In and Out Transporters) type transporter	Identified as MOT21, found in organisms with motile cilia by comparative genomic analysis, but most similar to higher plant homologues and not likely to be involved in motility		TMHMM: 10 helices (SP) Topology: i21-38o53-75i87-109o113-135i142-159o164-186i199-221o236-258i265-284o288-305i	Other (RC 4 on #1 protein)	Secretory_pathway (score 0.249 on #1 protein)			https://www.chlamylibrary.org/showGene?geneIdentifier=Cre03.g162000	no phenotype detected				cluster 24 (Lysin treatment-specific)	Name= Phosphoenolpyruvate:Pi antiporter, chloroplast# KEGG= # E.C.= 2.A.7.9.3 # [Merchant 2007] # (PMID:30202653)
Cre03.g162050	HDA4	4532_03_16540	33293544	g3321.t1#HDA4	RPD3/HDA1 type histone deacetylase	Histone deacetylase. ChromDB HDA3405		TMHMM: 0 helices	Mitochondrion (RC 5 score: 0.276 TPlen: 105 on #1 protein)	Mitochondrion (score 1.167 on #1 protein)			https://www.chlamylibrary.org/showGene?geneIdentifier=Cre03.g162050	no phenotype detected				cluster 19
Cre03.g162100	PIMT2	4532_03_16545		PIMT2#g3322.t1#	Protein-L-isoaspartate O-methyltransferase	Hypothetical conserved protein similar to Protein-L-isoaspartate(D-aspartate) O-methyltransferase proteins. One of two proteins with predicted Asp-Methyltransferase activity (see PIMT1)		TMHMM: 0 helices	Mitochondrion (RC 5 score: 0.293 TPlen: 105 on #1 protein)	Secretory_pathway (score 1.419 on #1 protein)			https://www.chlamylibrary.org/showGene?geneIdentifier=Cre03.g162100	no phenotype detected
Cre03.g162150		4532_03_16551		g3323.t1				TMHMM: 0 helices	Mitochondrion (RC 4 score: 0.643 TPlen: 22 on #1 protein)	Mitochondrion (score 2.203 on #1 protein)			https://www.chlamylibrary.org/showGene?geneIdentifier=Cre03.g162150	no phenotype detected				cluster 3
Cre03.g162200		4532_03_16555		g3324.t1#				TMHMM: 0 helices	Chloroplast (RC 5 score: 0.747 on #1 protein)	Chloroplast (score 3.156 on #1 protein)			https://www.chlamylibrary.org/showGene?geneIdentifier=Cre03.g162200	no phenotype detected
Cre03.g162250	CGL35	4532_03_16561	21515685#25144319	RAD1#RAD17#g3325.t1	Conserved in the Green Lineage			TMHMM: 0 helices	Other (RC 5 on #1 protein)	Other (score - on #1 protein)			https://www.chlamylibrary.org/showGene?geneIdentifier=Cre03.g162250	no phenotype detected
Cre03.g162300		4532_03_16566		SDR7#g3326.t1#	Short-chain dehydrogenase/reductase	possibly a 17-beta hydroxysteroid/estradiol dehydrogenase		TMHMM: 0 helices	Other (RC 4 on #1 protein)	Other (score - on #1 protein)			https://www.chlamylibrary.org/showGene?geneIdentifier=Cre03.g162300	no phenotype detected
Cre03.g162333		4532_03_16571		g3327.t1				TMHMM: 8 helices (SP) Topology: i37-59o1191-1213i1225-1244o1264-1286i1299-1321o1331-1352i1359-1381o1448-1470i	Other (RC 1 on #1 protein)	Secretory_pathway (score 0.221 on #1 protein)			https://www.chlamylibrary.org/showGene?geneIdentifier=Cre03.g162333	no phenotype detected
Cre03.g162366		4532_03_16575		Cre03.g162350.t1.2#g3328.t1				TMHMM: 0 helices	Mitochondrion (RC 4 score: 0.504 TPlen: 17 on #1 protein)	Secretory_pathway (score 0.175 on #1 protein)			https://www.chlamylibrary.org/showGene?geneIdentifier=Cre03.g162366	no phenotype detected
Cre03.g162400	HTR2B	4532_03_16581	23040496	HEATR2B#DNAAF5#g3329.t1	5-Hydroxytryptamine Receptor 2B	Dynein assembly factor#		TMHMM: 0 helices	Other (RC 3 on #1 protein)	Mitochondrion (score 0.913 on #1 protein)			https://www.chlamylibrary.org/showGene?geneIdentifier=Cre03.g162400	no phenotype detected
Cre03.g162450		4532_03_16585		FBT4#g3330.t1	putative folate/pteridine transporter 4	Similar to AT2G32040, which was identified as a folate/pteridine transporter [PMID: 16162503]#		TMHMM: 12 helices (SP) Topology: i41-63o83-105i110-132o137-159i171-193o203-222i352-374o389-411i418-439o443-465i478-500o510-532i	Other (RC 2 on #1 protein)	Other (score - on #1 protein)			https://www.chlamylibrary.org/showGene?geneIdentifier=Cre03.g162450	no phenotype detected				cluster 20
Cre03.g162500		4532_03_16590		g3331.t1				TMHMM: 0 helices	Other (RC 5 on #1 protein)	Other (score - on #1 protein)			https://www.chlamylibrary.org/showGene?geneIdentifier=Cre03.g162500	no phenotype detected				cluster 41 (Minus gamete-specific)
Cre03.g162550		4532_03_16595		MSN1#g3332.t1	methylthioadenosine nucleosidase	5'-methylthioadenosine/S-adenosylhomocysteine (MTA/SAH) nucleosidase		TMHMM: 0 helices	Other (RC 4 on #1 protein)	Other (score - on #1 protein)			https://www.chlamylibrary.org/showGene?geneIdentifier=Cre03.g162550	no phenotype detected				cluster 14	Name= methylthioadenosine nucleosidase - adenosylhomocysteine nucleosidase# KEGG= R01401# E.C.= 3.2.2.9;3.2.2.16 # # (PMID:30202653)
Cre03.g162601	PGP3	4532_03_16600	22403401	Cre03.g162600.t1.3#g3333.t1	Phosphatidylglycerophosphate synthase	Phosphatidylglycerolphosphate synthase (PtdGro synthesis)		TMHMM: 1 helices Topology: o271-293i	Mitochondrion (RC 5 score: 0.344 TPlen: 54 on #1 protein)	Mitochondrion (score 1.108 on #1 protein)				no mutant mapped					Name= phosphatidylglycerolphosphate synthase (18:1(11Z)/16:0);phosphatidylglycerolphosphate synthase (18:1(11Z)/16:0), chloroplast;phosphatidylglycerolphosphate synthase (18:1(9Z)/16:0);phosphatidylglycerolphosphate synthase (18:1(9Z)/16:0), chloroplast# KEGG= R01801# E.C.= 2.7.8.5 # [Riekhof 2005] # (PMID:30202653)
Cre03.g162650		4532_03_16605		#g3334.t1				TMHMM: 0 helices	Mitochondrion (RC 3 score: 0.536 TPlen: 24 on #1 protein)	Mitochondrion (score 0.857 on #1 protein)			https://www.chlamylibrary.org/showGene?geneIdentifier=Cre03.g162650	no phenotype detected				cluster 19	Name= Methenyltetrahydrofolate cyclohydrolase# KEGG= R01655# E.C.= 3.5.4.9 # # (PMID:30202653)
Cre03.g162701		4532_03_16611		SRH5#g3335.t1#Cre03.g162700.t1.3	SNF2-related DNA/RNA helicase	SWI2/SNF2-like protein, ChromDB CHR347# Chromatin remodeling complex subunit R		TMHMM: 0 helices	Other (RC 5 on #1 protein)	Mitochondrion (score 0.482 on #1 protein)			https://www.chlamylibrary.org/showGene?geneIdentifier=Cre03.g162701	no phenotype detected			Total Peptides:1 (Axoneme:0; M+M:0; KCl extract:1; Tergitol:0)
Cre03.g162750		4532_03_16616		g3336.t1#				TMHMM: 0 helices	Other (RC 3 on #1 protein)	Other (score - on #1 protein)			https://www.chlamylibrary.org/showGene?geneIdentifier=Cre03.g162750	no phenotype detected				cluster 5
Cre03.g162800	LCI1	4532_03_16620	8756610#20870960	g3337.t1#	Low-CO2-inducible membrane protein	Low-CO2-inducible gene encoding 21 kDa transmembrane protein# SOSUI prediction: signal peptide in N-terminal end and 3 transmembrane helices. Regulated by CO2 through MYB-transcription factor LCR1 [PMID: 15155888] and CCM1 [PMID: 15235119]		TMHMM: 4 helices (SP) Topology: i7-29o81-103i110-132o147-169i	Secretory_pathway (RC 1 score: 0.992 on #1 protein)	Secretory_pathway (score 1.021 on #1 protein)	Cre02.g097800, Cre02.g097800, Cre03.g164600, Cre10.g459200, and others	Plasma membrane and late-secretory pathway	https://www.chlamylibrary.org/showGene?geneIdentifier=Cre03.g162800	no phenotype detected				cluster 47
Cre03.g162850	FAP292	4532_03_16625	15998802	g3338.t1	Flagellar Associated Protein 292	Flagellar Associated Protein# found in the flagellar proteome# transcript upregulated during flagellar regeneration [PMID: 157384]		TMHMM: 4 helices (SP) Topology: o10-29i55-74o84-106i119-141o	Secretory_pathway (RC 1 score: 0.971 on #1 protein)	Secretory_pathway (score 0.499 on #1 protein)		Cytosol perinuclear	https://www.chlamylibrary.org/showGene?geneIdentifier=Cre03.g162850	no phenotype detected			Total Peptides:1 (Axoneme:0; M+M:1; KCl extract:0; Tergitol:0)	cluster 22 (Mating activation-induced in plus gametes)
Cre03.g162900		4532_03_16630	29743196	g3339.t1		Null-allele mutant was isolated#		TMHMM: 2 helices Topology: o623-645i800-822o	Mitochondrion (RC 3 score: 0.876 TPlen: 90 on #1 protein)	Secretory_pathway (score 0.653 on #1 protein)			https://www.chlamylibrary.org/showGene?geneIdentifier=Cre03.g162900	no phenotype detected				cluster 40
Cre03.g162950	CCDC81	4532_03_16635	28781053#29743196	#g3340.t1	Coiled coil domain containing protein 81	Found in basal body proteome as CrCCDC81# Null allele mutant was isolated#		TMHMM: 0 helices	Other (RC 3 on #1 protein)	Other (score - on #1 protein)			https://www.chlamylibrary.org/showGene?geneIdentifier=Cre03.g162950	no phenotype detected				cluster 5
Cre03.g163000	POC5	4532_03_16640	28781053#15964273	g3341.t1#POC5	Proteome of centriole protein 5	Found in basal body proteome# Ortholog of human centrosome protein FLJ35779#		TMHMM: 0 helices	Other (RC 5 on #1 protein)	Other (score - on #1 protein)			https://www.chlamylibrary.org/showGene?geneIdentifier=Cre03.g163000	no phenotype detected
Cre03.g163050		4532_03_16645		g3342.t1				TMHMM: 0 helices	Secretory_pathway (RC 4 score: 0.767 on #1 protein)	Secretory_pathway (score 0.594 on #1 protein)			https://www.chlamylibrary.org/showGene?geneIdentifier=Cre03.g163050	no phenotype detected				cluster 19
Cre03.g163150		4532_03_16651		g3343.t1#				TMHMM: 0 helices	Secretory_pathway (RC 2 score: 0.768 on #1 protein)	Secretory_pathway (score 0.367 on #1 protein)			https://www.chlamylibrary.org/showGene?geneIdentifier=Cre03.g163150	no phenotype detected				cluster 23
Cre03.g163200		4532_03_16656		g3344.t1				TMHMM: 1 helices Topology: o1022-1044i	Other (RC 5 on #1 protein)	Chloroplast (score 0.519 on #1 protein)			https://www.chlamylibrary.org/showGene?geneIdentifier=Cre03.g163200	no phenotype detected		Nine-like transcription factor (PMID 27067009)		cluster 3
Cre03.g800311		4532_03_16660		0				TMHMM: 1 helices (SP) Topology: i9-28o	Secretory_pathway (RC 1 score: 0.955 on #1 protein)	Too short for Predalgo				no mutant mapped
Cre03.g163250		4532_03_16666		g3345.t1				TMHMM: 0 helices	Mitochondrion (RC 3 score: 0.762 TPlen: 31 on #1 protein)	Chloroplast (score 3.546 on #1 protein)			https://www.chlamylibrary.org/showGene?geneIdentifier=Cre03.g163250	no phenotype detected
Cre03.g163266		4532_03_16670		#g3346.t1				TMHMM: 0 helices	Other (RC 3 on #1 protein)	Chloroplast (score 0.415 on #1 protein)			https://www.chlamylibrary.org/showGene?geneIdentifier=Cre03.g163266	no phenotype detected
Cre03.g163300	CDT1	4532_03_16676		#g3347.t1	DNA replication initiation factor, CDT1-like	Functions with CDC6 to activate replication origins		TMHMM: 0 helices	Mitochondrion (RC 4 score: 0.558 TPlen: 83 on #1 protein)	Other (score - on #1 protein)			https://www.chlamylibrary.org/showGene?geneIdentifier=Cre03.g163300	no phenotype detected
Cre03.g163350	PAN5	4532_03_16681		PANE#PAN5#g3348.t1#	Ketopantoate reductase	2-dehydropantoate 2-reductase, KPR, the second enzyme in the pantothenate biosynthesis pathway	First gene in a facultative polycicstronic transcript with Cre03.g800312	TMHMM: 0 helices	Mitochondrion (RC 5 score: 0.321 TPlen: 82 on #1 protein)	Mitochondrion (score 0.564 on #1 protein)				no mutant mapped				cluster 3	Name= Pantoate:NADP+ 2-oxidoreductase, mitochondria;Pantoate:NADP+ 2-oxidoreductase, nucleus# KEGG= R02472# E.C.= 1.1.1.169 # # (PMID:30202653)
Cre03.g800312		4532_03_16685		0			Second gene in a facultative polycicstronic transcript with Cre03.g163350	TMHMM: 0 helices	Mitochondrion (RC 3 score: 0.825 TPlen: 85 on #1 protein)	Mitochondrion (score 1.002 on #1 protein)				no mutant mapped
Cre03.g163400		4532_03_16691		g3350.t1				TMHMM: 1 helices Topology: o290-312i	Other (RC 4 on #1 protein)	Other (score - on #1 protein)			https://www.chlamylibrary.org/showGene?geneIdentifier=Cre03.g163400	no phenotype detected				cluster 17
Cre03.g163450		4532_03_16696		g3351.t1#				TMHMM: 1 helices (SP) Topology: i30-52o	Mitochondrion (RC 5 score: 0.567 TPlen: 16 on #1 protein)	Chloroplast (score 2.700 on #1 protein)				no mutant mapped
Cre03.g163500	EX1	4532_03_16700	21515685	CGLD21#g3352.t1	Executer 1, chloroplastic	Contains DUF3506 domain# Conserved in the Green Lineage and Diatoms# Orthologous to EX1 gene in Arabidopsis#		TMHMM: 0 helices	Mitochondrion (RC 5 score: 0.633 TPlen: 13 on #1 protein)	Chloroplast (score 0.618 on #1 protein)			https://www.chlamylibrary.org/showGene?geneIdentifier=Cre03.g163500	no phenotype detected	enriched on 30S plastid ribosomal subunit			cluster 40
Cre03.g163550		4532_03_16706		g3353.t1#				TMHMM: 0 helices	Other (RC 2 on #1 protein)	Other (score - on #1 protein)			https://www.chlamylibrary.org/showGene?geneIdentifier=Cre03.g163550	no phenotype detected
Cre03.g163600		4532_03_16711		#g3354.t1				TMHMM: 0 helices	Chloroplast (RC 3 score: 0.801 on #1 protein)	Mitochondrion (score 0.848 on #1 protein)			https://www.chlamylibrary.org/showGene?geneIdentifier=Cre03.g163600	no phenotype detected
Cre03.g163650		4532_03_16716		#g3355.t1				TMHMM: 0 helices	Other (RC 3 on #1 protein)	Other (score - on #1 protein)			https://www.chlamylibrary.org/showGene?geneIdentifier=Cre03.g163650	no phenotype detected
Cre03.g163700	POB26	4532_03_16720	28781053	g3356.t1#	Proteome of basal body 26	Found in basal body proteome#		TMHMM: 0 helices	Other (RC 3 on #1 protein)	Other (score - on #1 protein)				no mutant mapped				cluster 46
Cre03.g163750		4532_03_16726_EX		g3357.t1#				TMHMM: 0 helices	Other (RC 4 on #1 protein)	Other (score - on #1 protein)				no mutant mapped
Cre03.g163800		4532_03_16731_EX		g3358.t1				TMHMM: 0 helices	Chloroplast (RC 3 score: 0.870 on #1 protein)	Other (score - on #1 protein)			https://www.chlamylibrary.org/showGene?geneIdentifier=Cre03.g163800	no phenotype detected
Cre03.g163850		4532_03_16735		#g3359.t1				TMHMM: 0 helices	Other (RC 2 on #1 protein)	Other (score - on #1 protein)			https://www.chlamylibrary.org/showGene?geneIdentifier=Cre03.g163850	no phenotype detected
Cre03.g163900		4532_03_16741		PWR3#g3360.t1	PWR motif protein	Belongs to a family of 14 Chlamydomonas genes with similarity to DUF506 proteins (plant-specific, unknown function)# contains pfam04720: PDDEXK_6, distant homologues of the PD-(D/E)XK nuclease superfamily# the PWR family name comes from the perfectly conserved PWR motif shared between the Chlamydomonas and plant proteins# many genes in the family show clustering on chromosomes 3, 14 and 16# there is no obvious organelle targeting sequence		TMHMM: 0 helices	Mitochondrion (RC 4 score: 0.678 TPlen: 103 on #1 protein)	Chloroplast (score 1.037 on #1 protein)			https://www.chlamylibrary.org/showGene?geneIdentifier=Cre03.g163900	no phenotype detected
Cre03.g163950	CDO2	4532_03_16746		CDO2#g3361.t1	Cysteine dioxygenase			TMHMM: 0 helices	Mitochondrion (RC 4 score: 0.807 TPlen: 23 on #1 protein)	Other (score - on #1 protein)			https://www.chlamylibrary.org/showGene?geneIdentifier=Cre03.g163950	no phenotype detected				cluster 4	Name= cysteine dioxygenase# KEGG= R00893# E.C.= 1.13.11.20 # # (PMID:30202653)
Cre03.g164000	ANR1	4532_03_16750	23045639#17078018#26768121	TEF7#g3362.t1#	Anaerobiosis-Related protein 1	Thylakoid membrane protein [PMID: 17078018]# involved in the response to anaerobiosis# interacts with PETO protein		TMHMM: 3 helices Topology: i203-225o251-273i286-304o	Mitochondrion (RC 3 score: 0.757 TPlen: 22 on #1 protein)	Chloroplast (score 3.703 on #1 protein)			https://www.chlamylibrary.org/showGene?geneIdentifier=Cre03.g164000	no phenotype detected				cluster 47
Cre03.g164050	KIN15A	4532_03_16755		KIN15-1#KIN12-1#g3363.t1	Kinesin motor protein	kinesin-15 family, a new family separated from the standard polyphyletic kinesin-12 family (PMID: 16481395)		TMHMM: 0 helices	Other (RC 4 on #1 protein)	Other (score - on #1 protein)			https://www.chlamylibrary.org/showGene?geneIdentifier=Cre03.g164050	no phenotype detected			Total Peptides:1 (Axoneme:0; M+M:0; KCl extract:1; Tergitol:0)	cluster 38
Cre03.g164101	LSM7	4532_03_16760		g3364.t1#LSM7	U6 snRNA-associated Sm-like small nuclear riboprotein LSm7	gi 16072073 gb BI874069.1 BI874069, small nuclear riboprotein, U6 sm-like protein, LSm7, snRNP splicing# (SMP6c)		TMHMM: 0 helices	Other (RC 2 on #1 protein)	Other (score - on #1 protein)			https://www.chlamylibrary.org/showGene?geneIdentifier=Cre03.g164101	no phenotype detected
Cre03.g164150		4532_03_16765		g3365.t1				TMHMM: 0 helices	Mitochondrion (RC 4 score: 0.592 TPlen: 104 on #1 protein)	Mitochondrion (score 1.718 on #1 protein)				no mutant mapped				cluster 3
Cre03.g164200		4532_03_16770		g3366.t1				TMHMM: 0 helices	Other (RC 1 on #1 protein)	Secretory_pathway (score 0.303 on #1 protein)			https://www.chlamylibrary.org/showGene?geneIdentifier=Cre03.g164200	no phenotype detected
Cre03.g164250	FAP262	4532_03_16775	15998802	g3367.t1	Flagellar Associated Protein 262, protein kinase	Flagellar Associated Protein, similar to protein kinases, found in the flagellar proteome		TMHMM: 0 helices	Other (RC 2 on #1 protein)	Other (score - on #1 protein)			https://www.chlamylibrary.org/showGene?geneIdentifier=Cre03.g164250	no phenotype detected			Total Peptides:2 (Axoneme:0; M+M:1; KCl extract:1; Tergitol:0)	cluster 17
Cre03.g164300		4532_03_16780		g3368.t1#				TMHMM: 1 helices Topology: o82-101i	Chloroplast (RC 5 score: 0.349 on #1 protein)	Chloroplast (score 2.928 on #1 protein)			https://www.chlamylibrary.org/showGene?geneIdentifier=Cre03.g164300	no phenotype detected				cluster 15
Cre03.g164350		4532_03_16786		g3369.t1				TMHMM: 0 helices	Mitochondrion (RC 2 score: 0.857 TPlen: 26 on #1 protein)	Chloroplast (score 2.582 on #1 protein)			https://www.chlamylibrary.org/showGene?geneIdentifier=Cre03.g164350	no phenotype detected				cluster 14	Name= lysophospholipase (18:0);lysophospholipase (18:1(11Z));lysophospholipase (18:1(9Z));lysophospholipase (18:2(9Z,12Z))# KEGG= R03416# E.C.= 3.1.1.5 # # (PMID:30202653)
Cre03.g800313		4532_03_16790_TE		0				TMHMM: 0 helices	Other (RC 4 on #1 protein)	Other (score - on #1 protein)				no mutant mapped
Cre03.g800314		4532_03_16795		0				TMHMM: 0 helices	Other (RC 4 on #1 protein)	Mitochondrion (score 3.022 on #1 protein)				no mutant mapped
Cre03.g164450		4532_03_16800_EX		g3371.t1				TMHMM: 0 helices	Other (RC 5 on #1 protein)	Chloroplast (score 0.797 on #1 protein)			https://www.chlamylibrary.org/showGene?geneIdentifier=Cre03.g164450	no phenotype detected				cluster 21
Cre03.g164500		4532_03_16805		#g3372.t1				TMHMM: 2 helices Topology: i175-197o207-229i	Mitochondrion (RC 5 score: 0.216 TPlen: 91 on #1 protein)	Secretory_pathway (score 0.652 on #1 protein)			https://www.chlamylibrary.org/showGene?geneIdentifier=Cre03.g164500	no phenotype detected
Cre03.g164550		4532_03_16811		FRA2#g3373.t1	BolA-like domain protein	BolA-like domain protein, with homology to Saccharomyces Fra2p		TMHMM: 0 helices	Other (RC 2 on #1 protein)	Other (score - on #1 protein)			https://www.chlamylibrary.org/showGene?geneIdentifier=Cre03.g164550	no phenotype detected				cluster 40
Cre03.g164600	PMA3	4532_03_16816		PMH1#PMA3#ACA3#g3374.t1#	P-type ATPase/cation transporter, plasma membrane			TMHMM: 8 helices Topology: i232-254o269-291i634-656o731-750i767-789o809-831i844-866o892-914i	Other (RC 1 on #1 protein)	Other (score - on #1 protein)	Cre03.g162800	Plasma membrane and late-secretory pathway	https://www.chlamylibrary.org/showGene?geneIdentifier=Cre03.g164600	no phenotype detected				cluster 28	Name= H+-ATPase# KEGG= # E.C.= 3.A.3.3.4;3.A.3.3.1 # [Merchant 2007] # (PMID:30202653)
Cre03.g164650	MOT56	4532_03_16820	17932292	MOT1#g3375.t1	Putative methyltransferase in motile organisms	identified by comparative genomics as being present only in organisms having motile (MOT) cilia# Previously annotated as MOT1, but was changed to MOT56 to avoid confusion with Cre04.g214050 (MOT1) which is a Molybdate transporter#		TMHMM: 0 helices	Chloroplast (RC 4 score: 0.676 on #1 protein)	Other (score - on #1 protein)			https://www.chlamylibrary.org/showGene?geneIdentifier=Cre03.g164650	no phenotype detected
Cre03.g164700		4532_03_16825		g3376.t1#				TMHMM: 0 helices	Mitochondrion (RC 1 score: 0.910 TPlen: 64 on #1 protein)	Chloroplast (score 0.884 on #1 protein)	Cre06.g309000		https://www.chlamylibrary.org/showGene?geneIdentifier=Cre03.g164700	no phenotype detected				cluster 3
Cre03.g800315		4532_03_16831		0				TMHMM: 0 helices	Other (RC 2 on #1 protein)	Other (score - on #1 protein)				no mutant mapped
Cre03.g164800		4532_03_16836		#g3378.t1				TMHMM: 0 helices	Other (RC 3 on #1 protein)	Other (score - on #1 protein)			https://www.chlamylibrary.org/showGene?geneIdentifier=Cre03.g164800	no phenotype detected
Cre03.g164850		4532_03_16841		#g3379.t1				TMHMM: 0 helices	Other (RC 3 on #1 protein)	Other (score - on #1 protein)			https://www.chlamylibrary.org/showGene?geneIdentifier=Cre03.g164850	growth defect under Photosynthesis or light sensitivity
Cre03.g164900		4532_03_16846		g3380.t2				TMHMM: 0 helices	Other (RC 5 on #1 protein)	Other (score - on #1 protein)			https://www.chlamylibrary.org/showGene?geneIdentifier=Cre03.g164900	no phenotype detected				cluster 7
Cre03.g164950	SRS3	4532_03_16851	28364390	g3381.t1	Serine/arginine-rich pre-mRNA splicing factor	Serine/arginine-rich pre-mRNA splicing factor protein of the SR45 subfamily		TMHMM: 0 helices	Chloroplast (RC 2 score: 0.954 on #1 protein)	Chloroplast (score 3.099 on #1 protein)			https://www.chlamylibrary.org/showGene?geneIdentifier=Cre03.g164950	no phenotype detected				cluster 7
Cre03.g165000	EFG10	4532_03_16855		LPA1#g3382.t1#EFG10	Translation elongation factor EFG/EF2, LepA-related	Related to bacterial LepA, which is involved in maturation of the 30S ribosomal subunit and during the initiation phase of bacterial translation		TMHMM: 0 helices	Mitochondrion (RC 5 score: 0.673 TPlen: 39 on #1 protein)	Chloroplast (score 1.307 on #1 protein)			https://www.chlamylibrary.org/showGene?geneIdentifier=Cre03.g165000	no phenotype detected	enriched on 70S plastid ribosomes			cluster 40
Cre03.g165050	PMA4	4532_03_16861		g3383.t1#PMA4	Plasma membrane P-type calcium ATPase			TMHMM: 7 helices Topology: i165-187o202-224i567-589o604-626i646-668o714-736i756-778o	Secretory_pathway (RC 3 score: 0.831 on #1 protein)	Other (score - on #1 protein)			https://www.chlamylibrary.org/showGene?geneIdentifier=Cre03.g165050	no phenotype detected					Name= H+-ATPase# KEGG= # E.C.= 3.A.3.3.4;3.A.3.3.1 # [Merchant 2007] # (PMID:30202653)
Cre03.g165100	PSAI1	4532_03_16866		#g3384.t1	Photosystem I reaction center subunit PsaI	Chloroplast precursor		TMHMM: 1 helices Topology: o122-144i	Mitochondrion (RC 2 score: 0.855 TPlen: 50 on #1 protein)	Chloroplast (score 1.349 on #1 protein)				no mutant mapped				cluster 47	Name= photosystem I (blue light-activated);photosystem I (red light-activated);chlorophyll a epimerase# KEGG= # E.C.= # [Stryer 1995, Kargul 2003, Hill 1992, Quinn 1993, Girard-Bascou 1987];[Stryer 1995, Kargul 2003, Hill 1992, Quinn 1993, Goodenough 1969, Girard-Bascou 1987];[Stern 2009, Maeda 1992] # (PMID:30202653)
Cre03.g165150		4532_03_16871		g3385.t1				TMHMM: 1 helices Topology: o151-173i	Mitochondrion (RC 4 score: 0.805 TPlen: 28 on #1 protein)	Chloroplast (score 1.698 on #1 protein)			https://www.chlamylibrary.org/showGene?geneIdentifier=Cre03.g165150	no phenotype detected				cluster 7
Cre03.g165186		4532_03_16875		#g3387.t1				TMHMM: 0 helices	Mitochondrion (RC 4 score: 0.496 TPlen: 22 on #1 protein)	Chloroplast (score 0.778 on #1 protein)			https://www.chlamylibrary.org/showGene?geneIdentifier=Cre03.g165186	no phenotype detected
Cre03.g165200		4532_03_16880		APG7#g3388.t1				TMHMM: 0 helices	Chloroplast (RC 5 score: 0.513 on #1 protein)	Mitochondrion (score 0.495 on #1 protein)			https://www.chlamylibrary.org/showGene?geneIdentifier=Cre03.g165200	no phenotype detected				cluster 16 (Mating activation-specific)
Cre03.g165215	ATG7	4532_03_16886	33015534	g3389.t1	E1 activating enzyme for ATG8	Autophagy-related protein and dual specificity member of the E1 family# mediates the attachment of Atg12 to Atg5 and Atg8 to phosphatidylethanolamine which are required steps in autophagosome formation# E1 enzymes are also known as ubiquitin-activating enzymes		TMHMM: 0 helices	Secretory_pathway (RC 2 score: 0.896 on #1 protein)	Other (score - on #1 protein)			https://www.chlamylibrary.org/showGene?geneIdentifier=Cre03.g165215	no phenotype detected				cluster 14
Cre03.g165250		4532_03_16891	29743196	g3390.t1		null-allele mutant was isolated (PMID 29743196)		TMHMM: 0 helices	Other (RC 5 on #1 protein)	Other (score - on #1 protein)			https://www.chlamylibrary.org/showGene?geneIdentifier=Cre03.g165250	no phenotype detected		Nine-like transcription factor (PMID 27067009)	Total Peptides:1 (Axoneme:0; M+M:1; KCl extract:0; Tergitol:0)	cluster 19
Cre03.g165300		4532_03_16896		g3391.t1				TMHMM: 0 helices	Mitochondrion (RC 4 score: 0.798 TPlen: 22 on #1 protein)	Chloroplast (score 1.469 on #1 protein)			https://www.chlamylibrary.org/showGene?geneIdentifier=Cre03.g165300	no phenotype detected				cluster 11
Cre03.g165350		4532_03_16900		g3392.t1				TMHMM: 1 helices (SP) Topology: i13-35o	Secretory_pathway (RC 2 score: 0.955 on #1 protein)	Secretory_pathway (score 1.120 on #1 protein)			https://www.chlamylibrary.org/showGene?geneIdentifier=Cre03.g165350	no phenotype detected				cluster 44
Cre03.g165400	COX16	4532_03_16905		g3393.t1#COX16#	Mitochondrial cytochrome c oxidase assembly factor	Putative mitochondrial inner membrane protein, required for assembly of cytochrome c oxidase (mitochondrial complex IV)# similar to cytochrome c oxidase assembly factor 16 of yeast.		TMHMM: 1 helices (SP) Topology: i7-29o	Secretory_pathway (RC 2 score: 0.966 on #1 protein)	Other (score - on #1 protein)			https://www.chlamylibrary.org/showGene?geneIdentifier=Cre03.g165400	no phenotype detected				cluster 19
Cre03.g165450		4532_03_16911		g3394.t1				TMHMM: 0 helices	Other (RC 3 on #1 protein)	Other (score - on #1 protein)			https://www.chlamylibrary.org/showGene?geneIdentifier=Cre03.g165450	no phenotype detected
Cre03.g165471		4532_03_16915_EX		g3395.t1#				TMHMM: 0 helices	Other (RC 3 on #1 protein)	Too short for Predalgo				no mutant mapped
Cre03.g800316		4532_03_16920_TE		0				TMHMM: 0 helices	Other (RC 3 on #1 protein)	Other (score - on #1 protein)				no mutant mapped
Cre03.g165500		4532_03_16925_EX		#g3396.t1				TMHMM: 1 helices (SP) Topology: o5-24i	Secretory_pathway (RC 2 score: 0.912 on #1 protein)	Other (score - on #1 protein)			https://www.chlamylibrary.org/showGene?geneIdentifier=Cre03.g165500	no phenotype detected
Cre03.g165550		4532_03_16930		g3397.t1#				TMHMM: 0 helices	Chloroplast (RC 5 score: 0.520 on #1 protein)	Mitochondrion (score 1.475 on #1 protein)			https://www.chlamylibrary.org/showGene?geneIdentifier=Cre03.g165550	no phenotype detected
Cre03.g165600		4532_03_16935		#g3398.t1				TMHMM: 3 helices (SP) Topology: i7-29o79-101i138-160o	Secretory_pathway (RC 2 score: 0.843 on #1 protein)	Secretory_pathway (score 0.574 on #1 protein)			https://www.chlamylibrary.org/showGene?geneIdentifier=Cre03.g165600	no phenotype detected				cluster 8 (Lysin-treatment induced)
Cre03.g165650		4532_03_16940		g3399.t1				TMHMM: 0 helices	Other (RC 3 on #1 protein)	Other (score - on #1 protein)				no mutant mapped				cluster 11
Cre03.g165700	PDC3	4532_03_16945		g3400.t1#PDC3	Pyruvate decarboxylase	pyruvate decarboxylase [EC 4.1.1.1]# requires thiamine pyrophosphate (TPP) (vitamin B1) as a cofactor# alpha subunit of the E1 component of the mitochondrial pyruvate dehydrogenase complex (mtPDC) catalyzes the oxidative decarboxylation of pyruvate, yielding acetyl-CoA and NADH to support the Krebs cycle and oxidative phosphorylation# a plastid pyruvate decarboxylase also exists		TMHMM: 0 helices	Other (RC 2 on #1 protein)	Other (score - on #1 protein)			https://www.chlamylibrary.org/showGene?geneIdentifier=Cre03.g165700	no phenotype detected				cluster 4	Name= pyruvate dehydrogenase (lipoamide), mitochondrial irreversible;Pyruvate dehydrogenase (lipoamide), mitochondrial irreversible;Pyruvate decarboxylase;pyruvate carboxy-lyase (acetaldehyde-forming)# KEGG= R00014;R03270;R00755;R00224# E.C.= 1.2.4.1;2.2.1.6;4.1.1.1;4.1.1.1 # [Kreuzberg 1987, Atteia 2009] # (PMID:30202653)
Cre03.g165750		4532_03_16950		g3401.t1				TMHMM: 0 helices	Other (RC 2 on #1 protein)	Other (score - on #1 protein)			https://www.chlamylibrary.org/showGene?geneIdentifier=Cre03.g165750	no phenotype detected				cluster 19
Cre03.g165801		4532_03_16955		g3402.t1				TMHMM: 0 helices	Mitochondrion (RC 4 score: 0.476 TPlen: 16 on #1 protein)	Chloroplast (score 1.120 on #1 protein)			https://www.chlamylibrary.org/showGene?geneIdentifier=Cre03.g165801	no phenotype detected
Cre03.g165850		4532_03_16960		#g3403.t1				TMHMM: 0 helices	Other (RC 2 on #1 protein)	Other (score - on #1 protein)			https://www.chlamylibrary.org/showGene?geneIdentifier=Cre03.g165850	no phenotype detected
Cre03.g165900		4532_03_16965		PGM17#g3404.t1	Putative phosphoglycerate mutase			TMHMM: 0 helices	Secretory_pathway (RC 5 score: 0.437 on #1 protein)	Other (score - on #1 protein)			https://www.chlamylibrary.org/showGene?geneIdentifier=Cre03.g165900	no phenotype detected			Total Peptides:2 (Axoneme:0; M+M:2; KCl extract:0; Tergitol:0)	cluster 21
Cre03.g165950		4532_03_16970		#g3405.t1				TMHMM: 0 helices	Other (RC 2 on #1 protein)	Other (score - on #1 protein)			https://www.chlamylibrary.org/showGene?geneIdentifier=Cre03.g165950	no phenotype detected				cluster 9
Cre03.g166000		4532_03_16976_EX		g3407.t1				TMHMM: 0 helices	Other (RC 4 on #1 protein)	Secretory_pathway (score 0.831 on #1 protein)			https://www.chlamylibrary.org/showGene?geneIdentifier=Cre03.g166000	no phenotype detected				cluster 10 (Early zygote-upregulated with constitutive expression)
Cre03.g166050	SBD1	4532_03_16980		#SBD1#g3408.t1	Selenium binding protein	Selenium binding protein. GI:15485720. AJ401228.1. Over 50% identical with selenium binding protein of Medicago, Oryza and Arabidopsis [PMID: 12026169]		TMHMM: 0 helices	Other (RC 2 on #1 protein)	Other (score - on #1 protein)			https://www.chlamylibrary.org/showGene?geneIdentifier=Cre03.g166050	no phenotype detected			Total Peptides:1 (Axoneme:0; M+M:1; KCl extract:0; Tergitol:0)	cluster 23
Cre03.g166100		4532_03_16986		#g3409.t1				TMHMM: 0 helices	Other (RC 2 on #1 protein)	Other (score - on #1 protein)			https://www.chlamylibrary.org/showGene?geneIdentifier=Cre03.g166100	growth defect under LAT027E04
Cre03.g166150		4532_03_16990		g3410.t1				TMHMM: 0 helices	Other (RC 2 on #1 protein)	Other (score - on #1 protein)			https://www.chlamylibrary.org/showGene?geneIdentifier=Cre03.g166150	no phenotype detected
Cre03.g166201		4532_03_16996		g3411.t1				TMHMM: 0 helices	Other (RC 3 on #1 protein)	Other (score - on #1 protein)				no mutant mapped
Cre03.g166250		4532_03_17000	31010036	FAS11#FLA6#g3412.t1#	FAS1 domain containing protein;	Identified as Fasciclin-Like Arabinogalactan 6 (FLA6) in [PMID: 31010036]#		TMHMM: 0 helices	Mitochondrion (RC 5 score: 0.606 TPlen: 18 on #1 protein)	Chloroplast (score 1.842 on #1 protein)			https://www.chlamylibrary.org/showGene?geneIdentifier=Cre03.g166250	improved growth under LAT039D03
Cre03.g166300		4532_03_17005		g3413.t1#				TMHMM: 0 helices Topology: i	Other (RC 2 on #1 protein)	Other (score - on #1 protein)			https://www.chlamylibrary.org/showGene?geneIdentifier=Cre03.g166300	no phenotype detected
Cre03.g166350		4532_03_17010		g3414.t1				TMHMM: 0 helices	Other (RC 2 on #1 protein)	Other (score - on #1 protein)			https://www.chlamylibrary.org/showGene?geneIdentifier=Cre03.g166350	no phenotype detected				cluster 5
Cre03.g166400		4532_03_17016_EX		#g3415.t1				TMHMM: 0 helices	Secretory_pathway (RC 4 score: 0.596 on #1 protein)	Secretory_pathway (score 1.332 on #1 protein)			https://www.chlamylibrary.org/showGene?geneIdentifier=Cre03.g166400	no phenotype detected
Cre03.g166450		4532_03_17020		g3416.t1				TMHMM: 0 helices	Chloroplast (RC 4 score: 0.626 on #1 protein)	Mitochondrion (score 1.282 on #1 protein)			https://www.chlamylibrary.org/showGene?geneIdentifier=Cre03.g166450	no phenotype detected			Total Peptides:1 (Axoneme:1; M+M:0; KCl extract:0; Tergitol:0)	cluster 17
Cre03.g166500		4532_03_17025		g3417.t1#				TMHMM: 0 helices	Chloroplast (RC 3 score: 0.756 on #1 protein)	Mitochondrion (score 0.739 on #1 protein)			https://www.chlamylibrary.org/showGene?geneIdentifier=Cre03.g166500	no phenotype detected				cluster 15
Cre03.g166550		4532_03_17030		g3418.t1				TMHMM: 1 helices (SP) Topology: i31-53o	Other (RC 5 on #1 protein)	Secretory_pathway (score 0.323 on #1 protein)			https://www.chlamylibrary.org/showGene?geneIdentifier=Cre03.g166550	no phenotype detected				cluster 14
Cre03.g166600		4532_03_17035	29743196	DIV147#g3419.t1		ts-lethal mutant was isolated (PMID 29743196)		TMHMM: 0 helices	Mitochondrion (RC 2 score: 0.749 TPlen: 18 on #1 protein)	Mitochondrion (score 1.990 on #1 protein)			https://www.chlamylibrary.org/showGene?geneIdentifier=Cre03.g166600	no phenotype detected				cluster 21
Cre03.g166650	CGLD3	4532_03_17040	21515685	HEL15#g3420.t1	conserved protein with DEAD/DEAH box helicase domain and proline rich domain	Conserved in the Green Lineage and Diatoms		TMHMM: 0 helices	Mitochondrion (RC 2 score: 0.796 TPlen: 79 on #1 protein)	Chloroplast (score 1.212 on #1 protein)			https://www.chlamylibrary.org/showGene?geneIdentifier=Cre03.g166650	no phenotype detected	enriched on 70S plastid ribosomes			cluster 46
Cre03.g166700	FOR1	4532_03_17045	31664873	FOR1#g3421.t1	Formin	Nucleates and catalyzes long chain actin filament formation from actin-profilin precursor complexes.		TMHMM: 0 helices	Other (RC 3 on #1 protein)	Chloroplast (score 1.950 on #1 protein)			https://www.chlamylibrary.org/showGene?geneIdentifier=Cre03.g166700	growth defect under Carbon concentrating mechanism; improved growth under Carbon concentrating mechanism in rich media
Cre03.g166750		4532_03_17051		PTK3#g3422.t1	Putative tyrosine kinase	Putative tyrosine kinase identified through multi-level HMM library for kinase classification (PMID: 17557329)		TMHMM: 0 helices	Chloroplast (RC 5 score: 0.462 on #1 protein)	Other (score - on #1 protein)			https://www.chlamylibrary.org/showGene?geneIdentifier=Cre03.g166750	no phenotype detected				cluster 28
Cre03.g166800		4532_03_17055		g3423.t1				TMHMM: 0 helices	Mitochondrion (RC 2 score: 0.825 TPlen: 79 on #1 protein)	Secretory_pathway (score 0.227 on #1 protein)			https://www.chlamylibrary.org/showGene?geneIdentifier=Cre03.g166800	no phenotype detected				cluster 13 (Mating activation-induced in minus gametes)
Cre03.g166850		4532_03_17061		g3424.t1				TMHMM: 0 helices	Other (RC 4 on #1 protein)	Other (score - on #1 protein)			https://www.chlamylibrary.org/showGene?geneIdentifier=Cre03.g166850	no phenotype detected				cluster 50 (Early zygote-specific)
Cre03.g166900	CYP767A1	4532_03_17066		CYP15#g3425.t1	Cytochrome P450, CYP4 superfamily	cytochrome P450, most like CYP4 family sequences in animals.		TMHMM: 0 helices	Other (RC 3 on #1 protein)	Mitochondrion (score 0.490 on #1 protein)			https://www.chlamylibrary.org/showGene?geneIdentifier=Cre03.g166900	no phenotype detected
Cre03.g166950		4532_03_17071		PGM5#g3426.t1	Phosphoglycerate mutase	Phosphoglycerate/bisphosphoglycerate mutase family protein (PGAM) [EC 5.4.2.1]l		TMHMM: 0 helices	Other (RC 5 on #1 protein)	Other (score - on #1 protein)			https://www.chlamylibrary.org/showGene?geneIdentifier=Cre03.g166950	growth defect under Paromomycin					Name= phosphoglycerate mutase;phosphoglycerate mutase, flagellar;phosphoglycerate mutase, mitochondria# KEGG= R01518# E.C.= 5.4.2.1 # [Klock 1991, Chang 2007];[Atteia 2009] # (PMID:30202653)
Cre03.g167000	SCE2	4532_03_17075	33015534	UBC3#CrUbcE2_2#CrUBC3#g3427.t1#	SUMO-conjugating enzyme	E2 SUMO conjugating enzyme# Biochemical activity verified#		TMHMM: 0 helices	Mitochondrion (RC 3 score: 0.866 TPlen: 6 on #1 protein)	Other (score - on #1 protein)			https://www.chlamylibrary.org/showGene?geneIdentifier=Cre03.g167000	no phenotype detected				cluster 9
Cre03.g167050		4532_03_17081		PDX3#g3428.t1	Pyridoxin biosynthesis protein	Pyridoxin (vitamin B6) biosynthesis protein, SNO glutamine amidotransferase	First gene in a facultative polycicstronic transcript with Cre03.g167051	TMHMM: 0 helices	Chloroplast (RC 5 score: 0.377 on #1 protein)	Other (score - on #1 protein)			https://www.chlamylibrary.org/showGene?geneIdentifier=Cre03.g167050	no phenotype detected
Cre03.g167051		4532_03_17085		#g3429.t1			Second gene in a facultative polycicstronic transcript with Cre03.g167050	TMHMM: 0 helices	Mitochondrion (RC 5 score: 0.427 TPlen: 79 on #1 protein)	Other (score - on #1 protein)			https://www.chlamylibrary.org/showGene?geneIdentifier=Cre03.g167051	no phenotype detected			Total Peptides:1 (Axoneme:0; M+M:1; KCl extract:0; Tergitol:0)	cluster 5	Name= Pyridoxal 5-phosphate synthase# KEGG= R07456# E.C.= 4.-.-.- # # (PMID:30202653)
Cre03.g167101		4532_03_17090		Cre03.g167100.t1.3#g3430.t1				TMHMM: 0 helices	Other (RC 5 on #1 protein)	Mitochondrion (score 0.763 on #1 protein)			https://www.chlamylibrary.org/showGene?geneIdentifier=Cre03.g167101	no phenotype detected
Cre03.g167150		4532_03_17096		FMO1#g3431.t1	Flavin-containing monooxygenase	Use NADPH and non-covalently-bound FAD to catalyse the oxygenation of nucleophilic nitrogen, sulphur, phosphorous and selenium atoms# important for xenobiotic detoxification# one of the many Arabidopsis homologues is essential for Systemic Acquired Resistance to pathogens (PMID: 16778014)		TMHMM: 0 helices	Mitochondrion (RC 4 score: 0.706 TPlen: 66 on #1 protein)	Chloroplast (score 1.735 on #1 protein)			https://www.chlamylibrary.org/showGene?geneIdentifier=Cre03.g167150	no phenotype detected				cluster 9
Cre03.g167200		4532_03_17100		g3432.t1				TMHMM: 0 helices	Other (RC 3 on #1 protein)	Other (score - on #1 protein)			https://www.chlamylibrary.org/showGene?geneIdentifier=Cre03.g167200	no phenotype detected				cluster 19
Cre03.g167250		4532_03_17105		g3433.t1#				TMHMM: 0 helices	Chloroplast (RC 4 score: 0.828 on #1 protein)	Chloroplast (score 1.515 on #1 protein)			https://www.chlamylibrary.org/showGene?geneIdentifier=Cre03.g167250	no phenotype detected	enriched on 30S plastid ribosomal subunit			cluster 3
Cre03.g167300		4532_03_17111		#g3434.t1				TMHMM: 0 helices	Mitochondrion (RC 4 score: 0.587 TPlen: 44 on #1 protein)	Chloroplast (score 0.941 on #1 protein)			https://www.chlamylibrary.org/showGene?geneIdentifier=Cre03.g167300	no phenotype detected				cluster 31
Cre03.g167351		4532_03_17115		g3435.t1#Cre03.g167350.t1.2				TMHMM: 0 helices	Mitochondrion (RC 5 score: 0.319 TPlen: 81 on #1 protein)	Chloroplast (score 0.874 on #1 protein)				no mutant mapped
Cre03.g167400		4532_03_17121		#g3436.t1				TMHMM: 3 helices Topology: i72-94o109-126i214-236o	Mitochondrion (RC 5 score: 0.739 TPlen: 36 on #1 protein)	Chloroplast (score 1.836 on #1 protein)			https://www.chlamylibrary.org/showGene?geneIdentifier=Cre03.g167400	no phenotype detected				cluster 40
Cre03.g167450		4532_03_17126		g3437.t1				TMHMM: 0 helices	Chloroplast (RC 2 score: 0.803 on #1 protein)	Chloroplast (score 0.604 on #1 protein)			https://www.chlamylibrary.org/showGene?geneIdentifier=Cre03.g167450	no phenotype detected				cluster 9
Cre03.g167500		4532_03_17131		g3438.t1#				TMHMM: 0 helices	Other (RC 4 on #1 protein)	Other (score - on #1 protein)			https://www.chlamylibrary.org/showGene?geneIdentifier=Cre03.g167500	no phenotype detected				cluster 5
Cre03.g167550	POC3	4532_03_17136	20819941#15964273	CEP290#g3439.t1#POC3	Proteome of centriole protein 3	Found in basal body proteome# Transition Zone Protein# Human homolog cep290 localizes to centrosome, and is also called 3H11 antigen#		TMHMM: 0 helices	Other (RC 2 on #1 protein)	Other (score - on #1 protein)			https://www.chlamylibrary.org/showGene?geneIdentifier=Cre03.g167550	growth defect under Low iron media; increased abundance among swimming cells, LAT002C07			Total Peptides:0 (Axoneme:0; M+M:0; KCl extract:0; Tergitol:0)
Cre03.g167600	FAP61	4532_03_17141	15998802#29743196#17967944#21700706#25694453	CaM-IP3#g3440.t1	Flagellar Associated Protein 61	Associated with the CaM- and spoke-Associated CSC complex at the base of the radial spoke# altered in DRC mutant axonemes# conserved Flagellar Associated Protein# identified in the flagellar basal body proteome [PMID: 15137946]# basal structure of RS3 (PubMed ID:25694453 Urbanska et al Wloga, 2015)# upregulated by deflagellation# null-allele mutant was isolated (PMID 29743196)		TMHMM: 0 helices	Other (RC 5 on #1 protein)	Other (score - on #1 protein)			https://www.chlamylibrary.org/showGene?geneIdentifier=Cre03.g167600	no phenotype detected			Total Peptides:19 (Axoneme:16; M+M:0; KCl extract:1; Tergitol:2)	cluster 17
Cre03.g800317		4532_03_17146		0				TMHMM: 1 helices Topology: o545-567i	Secretory_pathway (RC 1 score: 0.931 on #1 protein)	Secretory_pathway (score 2.309 on #1 protein)				no mutant mapped
Cre03.g800318		4532_03_17150_TE		0				TMHMM: 0 helices	Other (RC 3 on #1 protein)	Other (score - on #1 protein)				no mutant mapped
Cre03.g800319		4532_03_17156_TE		0				TMHMM: 0 helices	Chloroplast (RC 2 score: 0.828 on #1 protein)	Chloroplast (score 0.425 on #1 protein)				no mutant mapped
Cre03.g800320		4532_03_17160		0				TMHMM: 0 helices	Other (RC 2 on #1 protein)	Secretory_pathway (score 0.252 on #1 protein)				no mutant mapped
Cre03.g800321		4532_03_17166		0				TMHMM: 0 helices	Secretory_pathway (RC 5 score: 0.534 on #1 protein)	Secretory_pathway (score 0.336 on #1 protein)				no mutant mapped
Cre03.g800322		4532_03_17171		0				TMHMM: 0 helices	Mitochondrion (RC 4 score: 0.621 TPlen: 27 on #1 protein)	Other (score - on #1 protein)				no mutant mapped
Cre03.g167778	FAP382	4532_03_17175_EX		g3451.t1	Flagellar Associated Protein 382			TMHMM: 0 helices	Mitochondrion (RC 4 score: 0.554 TPlen: 34 on #1 protein)	Mitochondrion (score 0.988 on #1 protein)			https://www.chlamylibrary.org/showGene?geneIdentifier=Cre03.g167778	no phenotype detected			Total Peptides:2 (Axoneme:2; M+M:0; KCl extract:0; Tergitol:0)
Cre03.g167850		4532_03_17181		g3452.t1#				TMHMM: 0 helices	Mitochondrion (RC 4 score: 0.771 TPlen: 5 on #1 protein)	Chloroplast (score 1.818 on #1 protein)			https://www.chlamylibrary.org/showGene?geneIdentifier=Cre03.g167850	no phenotype detected
Cre03.g167887		4532_03_17186		g3453.t1#Cre03.g167900.t1.2				TMHMM: 4 helices (SP) Topology: o15-37i72-94o184-206i213-235o	Mitochondrion (RC 4 score: 0.672 TPlen: 16 on #1 protein)	Secretory_pathway (score 1.531 on #1 protein)			https://www.chlamylibrary.org/showGene?geneIdentifier=Cre03.g167887	no phenotype detected
Cre03.g167924		4532_03_17191		Cre03.g167950.t1.2#g3454.t1				TMHMM: 5 helices (SP) Topology: o5-25i80-102o122-144i165-187o207-229i	Secretory_pathway (RC 4 score: 0.558 on #1 protein)	Other (score - on #1 protein)			https://www.chlamylibrary.org/showGene?geneIdentifier=Cre03.g167924	improved growth under LAT002C07
Cre03.g168000		4532_03_17196		#g3455.t1				TMHMM: 0 helices	Other (RC 2 on #1 protein)	Other (score - on #1 protein)			https://www.chlamylibrary.org/showGene?geneIdentifier=Cre03.g168000	no phenotype detected				cluster 14
Cre03.g168050		4532_03_17201		GTF2#g3456.t1	Global Transcription factor	Global transcription factor with bromodomain. ChromoDB GTE344		TMHMM: 0 helices	Other (RC 3 on #1 protein)	Other (score - on #1 protein)				no mutant mapped				cluster 5
Cre03.g800323		4532_03_17206		0				TMHMM: 0 helices	Other (RC 4 on #1 protein)	Other (score - on #1 protein)				no mutant mapped
Cre03.g168100		4532_03_17211	21498682	#g3457.t1		Target of CRR1		TMHMM: 0 helices (SP)	Secretory_pathway (RC 4 score: 0.665 on #1 protein)	Other (score - on #1 protein)			https://www.chlamylibrary.org/showGene?geneIdentifier=Cre03.g168100	no phenotype detected				cluster 4
Cre03.g168150		4532_03_17216		#g3458.t1				TMHMM: 0 helices	Other (RC 2 on #1 protein)	Mitochondrion (score 0.929 on #1 protein)			https://www.chlamylibrary.org/showGene?geneIdentifier=Cre03.g168150	no phenotype detected				cluster 11
Cre03.g168200	FAP69	4532_03_17221	15998802#16030251#31092556	C1b-135#g3459.t1	Flagellar Associated Protein 69	C1b-135 component of C1b projection on central pair		TMHMM: 0 helices	Other (RC 2 on #1 protein)	Other (score - on #1 protein)			https://www.chlamylibrary.org/showGene?geneIdentifier=Cre03.g168200	no phenotype detected			Total Peptides:20 (Axoneme:16; M+M:0; KCl extract:0; Tergitol:4)	cluster 17
Cre03.g168250		4532_03_17225		g3460.t1				TMHMM: 0 helices (SP)	Secretory_pathway (RC 1 score: 0.943 on #1 protein)	Secretory_pathway (score 0.836 on #1 protein)			https://www.chlamylibrary.org/showGene?geneIdentifier=Cre03.g168250	no phenotype detected				cluster 29
Cre03.g168300		4532_03_17231		g3461.t1#				TMHMM: 0 helices	Mitochondrion (RC 3 score: 0.827 TPlen: 120 on #1 protein)	Other (score - on #1 protein)			https://www.chlamylibrary.org/showGene?geneIdentifier=Cre03.g168300	no phenotype detected				cluster 33 (Early zygote-upregulated)
Cre03.g168350		4532_03_17236		g3464.t1				TMHMM: 0 helices	Other (RC 1 on #1 protein)	Other (score - on #1 protein)			https://www.chlamylibrary.org/showGene?geneIdentifier=Cre03.g168350	no phenotype detected				cluster 42
Cre03.g168400	OPR134	4532_03_17240	34868174	g3465.t1	OctotricoPeptide Repeat protein 134	contains a C-terminally truncated RAP domain		TMHMM: 0 helices	Other (RC 5 on #1 protein)	Other (score - on #1 protein)			https://www.chlamylibrary.org/showGene?geneIdentifier=Cre03.g168400	no phenotype detected				cluster 4
Cre03.g168450	CCT8	4532_03_17246	29743196	#g3466.t1#CCT8	T-complex protein 1, theta subunit	T-complex protein 1, theta subunit (TCP-1-theta) (CCT-theta) (TCPQ)# subunit 8 of cytosolic chaperonin complex# ts-lethal mutant was isolated (PMID 29743196)		TMHMM: 0 helices	Other (RC 2 on #1 protein)	Other (score - on #1 protein)	Cre04.g229300		https://www.chlamylibrary.org/showGene?geneIdentifier=Cre03.g168450	no phenotype detected				cluster 7
Cre03.g168500		4532_03_17250		g3467.t1#				TMHMM: 0 helices	Other (RC 5 on #1 protein)	Other (score - on #1 protein)			https://www.chlamylibrary.org/showGene?geneIdentifier=Cre03.g168500	no phenotype detected				cluster 4
Cre03.g168550		4532_03_17255		AOT3#g3468.t1	Amino acid transporter	Amino acid/polyamine transporter# belongs to AAAP family of amino acid/auxin permeases# most similar to plant relatives and Ostreococcus AOT3# probably organelle-targeted		TMHMM: 10 helices Topology: i88-107o111-133i161-183o198-220i227-249o264-286i299-321o326-348i383-405o436-458i	Mitochondrion (RC 3 score: 0.756 TPlen: 58 on #1 protein)	Chloroplast (score 3.244 on #1 protein)			https://www.chlamylibrary.org/showGene?geneIdentifier=Cre03.g168550	no phenotype detected				cluster 19	Name= Asparagine/H+ symporter, glyoxysomal# KEGG= # E.C.= 2.A.18.5.2 # [Merchant 2007] # (PMID:30202653)
Cre50.g761497		4532_03_17261		g18408.t1				TMHMM: 3 helices Topology: o591-613i744-766o776-798i	Chloroplast (RC 4 score: 0.592 on #1 protein)	Mitochondrion (score 0.709 on #1 protein)			https://www.chlamylibrary.org/showGene?geneIdentifier=Cre50.g761497	no phenotype detected
Cre50.g761447		4532_03_17266		g18407.t1				TMHMM: 0 helices	Chloroplast (RC 3 score: 0.876 on #1 protein)	Chloroplast (score 1.618 on #1 protein)			https://www.chlamylibrary.org/showGene?geneIdentifier=Cre50.g761447	no phenotype detected	enriched on 70S plastid ribosomes
Cre50.g761397		4532_03_17271		g18406.t1				TMHMM: 0 helices	Other (RC 3 on #1 protein)	Other (score - on #1 protein)			https://www.chlamylibrary.org/showGene?geneIdentifier=Cre50.g761397	no phenotype detected			Total Peptides:1 (Axoneme:0; M+M:1; KCl extract:0; Tergitol:0)
Cre03.g168650		4532_03_17276		g3471.t1				TMHMM: 0 helices	Other (RC 1 on #1 protein)	Chloroplast (score 0.544 on #1 protein)			https://www.chlamylibrary.org/showGene?geneIdentifier=Cre03.g168650	no phenotype detected
Cre03.g168700		4532_03_17281		PGP1#g3472.t1	Phosphoglycolate phosphatase/4-nitrophenylphosphatase	Phosphoglycolate phosphatase (EC 3.1.3.18), chloroplast precursor with putative stromal localization# CO2-responsive gene# matches with published cDNA [GenBank AB091101, PMID: 11581250]		TMHMM: 0 helices	Mitochondrion (RC 2 score: 0.876 TPlen: 33 on #1 protein)	Chloroplast (score 3.408 on #1 protein)			https://www.chlamylibrary.org/showGene?geneIdentifier=Cre03.g168700	no phenotype detected				cluster 6	Name= Phosphoglycolate phosphatase, chloroplast;Phosphoglycolate phosphatase, glyoxysomal;Pyridoxine-5'-phosphate phosphohydrolase;Pyridoxamine-5'-phosphate phosphohydrolase;Pyridoxal-5'-phosphate phosphohydrolase# KEGG= R01334;R01911;R02494;R00173# E.C.= 3.1.3.18;3.1.3.74 # [Suzuki 1990, Stern 2009] # (PMID:30202653)
Cre03.g168750		4532_03_17286		g3473.t1				TMHMM: 0 helices	Other (RC 2 on #1 protein)	Other (score - on #1 protein)			https://www.chlamylibrary.org/showGene?geneIdentifier=Cre03.g168750	no phenotype detected				cluster 46
Cre03.g168800	KIN4A	4532_03_17290		KIN4-1#g3475.t1	Kinesin motor protein	kinesin-4 family		TMHMM: 0 helices	Other (RC 5 on #1 protein)	Chloroplast (score 1.444 on #1 protein)			https://www.chlamylibrary.org/showGene?geneIdentifier=Cre03.g168800	no phenotype detected				cluster 8 (Lysin-treatment induced)
Cre03.g168850		4532_03_17295		g3476.t1#				TMHMM: 0 helices	Mitochondrion (RC 5 score: 0.295 TPlen: 77 on #1 protein)	Mitochondrion (score 0.870 on #1 protein)			https://www.chlamylibrary.org/showGene?geneIdentifier=Cre03.g168850	no phenotype detected				cluster 11
Cre03.g168900		4532_03_17301		FMO12#g3477.t1	Flavin-containing monooxygenase	Putative 4-hydroxyacetophenone monooxygenase (HAPMO), flavin-dependent oxidoreductase		TMHMM: 0 helices	Other (RC 5 on #1 protein)	Other (score - on #1 protein)			https://www.chlamylibrary.org/showGene?geneIdentifier=Cre03.g168900	no phenotype detected				cluster 49
Cre03.g168950		4532_03_17305		g3478.t1#				TMHMM: 0 helices (SP)	Mitochondrion (RC 5 score: 0.520 TPlen: 38 on #1 protein)	Chloroplast (score 3.026 on #1 protein)			https://www.chlamylibrary.org/showGene?geneIdentifier=Cre03.g168950	no phenotype detected				cluster 25
Cre03.g169000		4532_03_17310		#g3479.t1				TMHMM: 0 helices	Other (RC 3 on #1 protein)	Other (score - on #1 protein)			https://www.chlamylibrary.org/showGene?geneIdentifier=Cre03.g169000	no phenotype detected				cluster 31
Cre03.g169050		4532_03_17315		#g3480.t1				TMHMM: 2 helices (SP) Topology: i13-35o363-382i	Other (RC 3 on #1 protein)	Other (score - on #1 protein)				no mutant mapped				cluster 10 (Early zygote-upregulated with constitutive expression)
Cre03.g169100		4532_03_17321	29743196	g3481.t1		null-allele mutant was isolated (PMID 29743196)		TMHMM: 0 helices	Other (RC 3 on #1 protein)	Mitochondrion (score 0.448 on #1 protein)			https://www.chlamylibrary.org/showGene?geneIdentifier=Cre03.g169100	no phenotype detected				cluster 24 (Lysin treatment-specific)
Cre03.g169150		4532_03_17325		#g3482.t2				TMHMM: 0 helices	Other (RC 2 on #1 protein)	Other (score - on #1 protein)				no mutant mapped				cluster 38
Cre03.g169200		4532_03_17331		g3483.t1#				TMHMM: 0 helices	Mitochondrion (RC 1 score: 0.875 TPlen: 85 on #1 protein)	Chloroplast (score 1.350 on #1 protein)				no mutant mapped				cluster 1
Cre03.g169250		4532_03_17336	29743196	g3484.t1		null-allele passenger mutation was isolated (PMID 29743196)		TMHMM: 0 helices	Mitochondrion (RC 5 score: 0.423 TPlen: 113 on #1 protein)	Chloroplast (score 2.574 on #1 protein)			https://www.chlamylibrary.org/showGene?geneIdentifier=Cre03.g169250	no phenotype detected
Cre03.g169300		4532_03_17340		g3485.t2#				TMHMM: 7 helices Topology: o508-525i537-559o569-586i591-613o617-636i643-665o733-755i	Chloroplast (RC 4 score: 0.585 on #1 protein)	Chloroplast (score 1.971 on #1 protein)			https://www.chlamylibrary.org/showGene?geneIdentifier=Cre03.g169300	no phenotype detected				cluster 38
Cre03.g169350		4532_03_17345		g3486.t1				TMHMM: 0 helices	Mitochondrion (RC 3 score: 0.748 TPlen: 34 on #1 protein)	Chloroplast (score 0.936 on #1 protein)			https://www.chlamylibrary.org/showGene?geneIdentifier=Cre03.g169350	no phenotype detected				cluster 20
Cre03.g169400	UXS1	4532_03_17351		GAD1#g3487.t1#	UDP-glucuronic acid decarboxylase for UDP-Xylose synthesis	UDP-D-glucuronic acid decarboxylase (UDP-D-glucuronate decarboxylase)		TMHMM: 0 helices	Other (RC 4 on #1 protein)	Other (score - on #1 protein)				no mutant mapped			Total Peptides:2 (Axoneme:0; M+M:2; KCl extract:0; Tergitol:0)	cluster 44	Name= UDP-glucuronate decarboxylase# KEGG= R01384# E.C.= 4.1.1.35 # # (PMID:30202653)
Cre03.g169450		4532_03_17356	29743196	g3488.t1		null-allele mutant was isolated (PMID 29743196)		TMHMM: 0 helices	Mitochondrion (RC 5 score: 0.623 TPlen: 23 on #1 protein)	Chloroplast (score 2.225 on #1 protein)			https://www.chlamylibrary.org/showGene?geneIdentifier=Cre03.g169450	no phenotype detected				cluster 5
Cre03.g169500	FLS2	4532_03_17360	32134924	#g3489.t1	Flagellar shortening 2	A CDK-like kinase that directly binds IFT70 and is required for proper ciliary disassembly#		TMHMM: 0 helices	Other (RC 1 on #1 protein)	Other (score - on #1 protein)			https://www.chlamylibrary.org/showGene?geneIdentifier=Cre03.g169500	no phenotype detected			Total Peptides:1 (Axoneme:0; M+M:0; KCl extract:1; Tergitol:0)	cluster 21
Cre03.g169550	AOX2	4532_03_17366		g3491.t1#AOX2	Alternative oxidase	Alternative oxidase, mitochondrial precursor (see gi 9930474 gb AAG02081.1 AF285187_1[9930474])		TMHMM: 0 helices (SP)	Secretory_pathway (RC 3 score: 0.512 on #1 protein)	Secretory_pathway (score 2.506 on #1 protein)			https://www.chlamylibrary.org/showGene?geneIdentifier=Cre03.g169550	no phenotype detected				cluster 33 (Early zygote-upregulated)
Cre03.g169601		4532_03_17370_TE		CSB18#g3492.t1	Probable transposon-derived protein of Chlamydomonas-Specific family B	CSB family member have highly similar sequences and show various degrees of N-terminal truncation# C-terminal part similar to transposase DNA-binding domain# is probably part of a (truncated) repeat element		TMHMM: 0 helices	Other (RC 4 on #1 protein)	Other (score - on #1 protein)			https://www.chlamylibrary.org/showGene?geneIdentifier=Cre03.g169601	no phenotype detected
Cre03.g169650		4532_03_17375		g3493.t1				TMHMM: 0 helices	Other (RC 4 on #1 protein)	Other (score - on #1 protein)			https://www.chlamylibrary.org/showGene?geneIdentifier=Cre03.g169650	no phenotype detected				cluster 5
Cre03.g169700		4532_03_17380		TMG11#g3494.t1#	tRNA (guanosine-2'-O)-methyltransferase			TMHMM: 0 helices	Mitochondrion (RC 4 score: 0.800 TPlen: 89 on #1 protein)	Chloroplast (score 2.905 on #1 protein)			https://www.chlamylibrary.org/showGene?geneIdentifier=Cre03.g169700	no phenotype detected				cluster 14
Cre03.g169750	FAP371	4532_03_17385		#g3495.t1	Flagellar Associated Protein 371	Found in Cr and Volvox but not strongly conserved elsewhere		TMHMM: 0 helices	Other (RC 5 on #1 protein)	Other (score - on #1 protein)			https://www.chlamylibrary.org/showGene?geneIdentifier=Cre03.g169750	no phenotype detected			Total Peptides:3 (Axoneme:0; M+M:0; KCl extract:0; Tergitol:3)	cluster 17
Cre03.g169800		4532_03_17390		#g3496.t1				TMHMM: 0 helices	Mitochondrion (RC 5 score: 0.742 TPlen: 30 on #1 protein)	Chloroplast (score 1.327 on #1 protein)			https://www.chlamylibrary.org/showGene?geneIdentifier=Cre03.g169800	no phenotype detected				cluster 10 (Early zygote-upregulated with constitutive expression)
Cre03.g169850	TSC1	4532_03_17396		TSC1#g3497.t1	Cysteinyl-tRNA synthetase	Cysteine--tRNA ligase		TMHMM: 0 helices	Mitochondrion (RC 5 score: 0.553 TPlen: 12 on #1 protein)	Mitochondrion (score 1.054 on #1 protein)			https://www.chlamylibrary.org/showGene?geneIdentifier=Cre03.g169850	no phenotype detected				cluster 8 (Lysin-treatment induced)	Name= cysteine---tRNA ligase# KEGG= R03650# E.C.= 6.1.1.16 # # (PMID:30202653)
Cre03.g169900		4532_03_17401		#g3498.t1				TMHMM: 0 helices	Mitochondrion (RC 2 score: 0.908 TPlen: 15 on #1 protein)	Chloroplast (score 1.655 on #1 protein)			https://www.chlamylibrary.org/showGene?geneIdentifier=Cre03.g169900	no phenotype detected				cluster 6
Cre03.g169950		4532_03_17405		g3499.t1				TMHMM: 0 helices	Secretory_pathway (RC 3 score: 0.721 on #1 protein)	Secretory_pathway (score 1.171 on #1 protein)			https://www.chlamylibrary.org/showGene?geneIdentifier=Cre03.g169950	no phenotype detected				cluster 19
Cre03.g170001		4532_03_17411		g3500.t1				TMHMM: 0 helices	Mitochondrion (RC 3 score: 0.727 TPlen: 15 on #1 protein)	Other (score - on #1 protein)			https://www.chlamylibrary.org/showGene?geneIdentifier=Cre03.g170001	no phenotype detected
Cre03.g170050		4532_03_17416		g3501.t1				TMHMM: 0 helices	Mitochondrion (RC 5 score: 0.494 TPlen: 46 on #1 protein)	Other (score - on #1 protein)			https://www.chlamylibrary.org/showGene?geneIdentifier=Cre03.g170050	no phenotype detected			Total Peptides:2 (Axoneme:1; M+M:0; KCl extract:0; Tergitol:1)	cluster 28
Cre03.g170100		4532_03_17421		g3502.t1#				TMHMM: 0 helices	Chloroplast (RC 5 score: 0.490 on #1 protein)	Mitochondrion (score 1.048 on #1 protein)			https://www.chlamylibrary.org/showGene?geneIdentifier=Cre03.g170100	no phenotype detected				cluster 19
Cre03.g170150		4532_03_17426		g3503.t1				TMHMM: 0 helices	Other (RC 1 on #1 protein)	Other (score - on #1 protein)			https://www.chlamylibrary.org/showGene?geneIdentifier=Cre03.g170150	no phenotype detected				cluster 15
Cre03.g170200		4532_03_17430	29743196	g3504.t1		null-allele mutant was isolated (PMID 29743196)		TMHMM: 0 helices	Other (RC 2 on #1 protein)	Other (score - on #1 protein)			https://www.chlamylibrary.org/showGene?geneIdentifier=Cre03.g170200	no phenotype detected				cluster 10 (Early zygote-upregulated with constitutive expression)
Cre03.g170250		4532_03_17436		PPP12#g3505.t1	Phosphoprotein phosphatase 2C-related			TMHMM: 0 helices	Mitochondrion (RC 4 score: 0.573 TPlen: 18 on #1 protein)	Other (score - on #1 protein)				no mutant mapped				cluster 26 (Mating activation-specific)
Cre03.g170300		4532_03_17441		SUB5#g3506.t1	Subtilisin-like protease			TMHMM: 1 helices (SP) Topology: i7-29o	Mitochondrion (RC 5 score: 0.738 TPlen: 64 on #1 protein)	Secretory_pathway (score 2.620 on #1 protein)			https://www.chlamylibrary.org/showGene?geneIdentifier=Cre03.g170300	no phenotype detected				cluster 8 (Lysin-treatment induced)
Cre03.g170350	SEC12	4532_03_17446		g3507.t1#	regulator of COP-II vesicle coat	Expressed Protein. Similar to SEC12, regulatory component of the COP-II coat protein complex. GEF for SAR-GTPase.		TMHMM: 1 helices Topology: o413-432i	Other (RC 3 on #1 protein)	Other (score - on #1 protein)				no mutant mapped				cluster 10 (Early zygote-upregulated with constitutive expression)
Cre03.g170400		4532_03_17451		g3508.t1				TMHMM: 0 helices	Chloroplast (RC 3 score: 0.748 on #1 protein)	Other (score - on #1 protein)			https://www.chlamylibrary.org/showGene?geneIdentifier=Cre03.g170400	no phenotype detected				cluster 11
Cre03.g170428		4532_03_17455		#g3509.t1				TMHMM: 0 helices	Other (RC 5 on #1 protein)	Other (score - on #1 protein)				no mutant mapped				cluster 11
Cre03.g170450		4532_03_17461		g3510.t1#				TMHMM: 0 helices	Other (RC 4 on #1 protein)	Other (score - on #1 protein)			https://www.chlamylibrary.org/showGene?geneIdentifier=Cre03.g170450	no phenotype detected				cluster 14
Cre03.g170500		4532_03_17466		g3511.t1#				TMHMM: 0 helices	Other (RC 4 on #1 protein)	Other (score - on #1 protein)			https://www.chlamylibrary.org/showGene?geneIdentifier=Cre03.g170500	no phenotype detected				cluster 11
Cre03.g170550	POC4	4532_03_17471	28781053#15964273	POC4#g3512.t1	Proteome of centriole protein 4	Found in basal body proteome# Similar to centrin-interacting protein SFI1# Contains 5 SFI repeats, a conserved centrin-binding motif found in the yeast spindle pole body protein SFI1# The POC4 functional annotation was erroneously assigned to the adjacent gene locus, Cre03.g170600, in previous annotations, likely because the accession for this locus in UniProt database, A8IEQ2, is a fusion of both proteins#		TMHMM: 0 helices	Chloroplast (RC 2 score: 0.929 on #1 protein)	Chloroplast (score 1.964 on #1 protein)			https://www.chlamylibrary.org/showGene?geneIdentifier=Cre03.g170550	no phenotype detected				cluster 8 (Lysin-treatment induced)
Cre03.g170600		4532_03_17475		POC4#g3513.t1		This locus was confused with the neighboring POC4 gene (Cre03.g170550) in previous annotations, likely because the accession for this locus in UniProt database, A8IEQ2, is a fusion of both proteins#		TMHMM: 1 helices Topology: i13-35o	Mitochondrion (RC 4 score: 0.545 TPlen: 7 on #1 protein)	Other (score - on #1 protein)			https://www.chlamylibrary.org/showGene?geneIdentifier=Cre03.g170600	no phenotype detected
Cre03.g170601		4532_03_17481		#g3514.t1				TMHMM: 0 helices	Mitochondrion (RC 2 score: 0.864 TPlen: 11 on #1 protein)	Mitochondrion (score 2.664 on #1 protein)			https://www.chlamylibrary.org/showGene?geneIdentifier=Cre03.g170601	no phenotype detected				cluster 11
Cre03.g170625		4532_03_17485_EX		Cre03.g170635.t1.2#g3515.t1				TMHMM: 0 helices	Mitochondrion (RC 5 score: 0.713 TPlen: 43 on #1 protein)	Chloroplast (score 2.649 on #1 protein)			https://www.chlamylibrary.org/showGene?geneIdentifier=Cre03.g170625	no phenotype detected
Cre03.g170650		4532_03_17491		g3516.t1				TMHMM: 0 helices	Other (RC 2 on #1 protein)	Other (score - on #1 protein)			https://www.chlamylibrary.org/showGene?geneIdentifier=Cre03.g170650	no phenotype detected				cluster 9
Cre03.g170700		4532_03_17496		g3517.t1				TMHMM: 0 helices	Secretory_pathway (RC 1 score: 0.960 on #1 protein)	Secretory_pathway (score 1.291 on #1 protein)			https://www.chlamylibrary.org/showGene?geneIdentifier=Cre03.g170700	no phenotype detected				cluster 43 (Early zygote-specific)
Cre03.g170750	RNP3	4532_03_17500		RNP3#g3518.t1#	Small nucleolar ribonucleoprotein U3 component			TMHMM: 0 helices	Other (RC 5 on #1 protein)	Other (score - on #1 protein)				no mutant mapped				cluster 28
Cre03.g170800		4532_03_17505		g3519.t1#				TMHMM: 0 helices	Chloroplast (RC 2 score: 0.852 on #1 protein)	Chloroplast (score 3.000 on #1 protein)			https://www.chlamylibrary.org/showGene?geneIdentifier=Cre03.g170800	no phenotype detected	enriched on 30S plastid ribosomal subunit			cluster 47
Cre03.g170850	MMP19	4532_03_17510		MMP19#g3520.t1	Matrix metalloproteinase	Matrix metalloproteinase belonging to the M11 peptidase family		TMHMM: 0 helices	Mitochondrion (RC 4 score: 0.511 TPlen: 11 on #1 protein)	Secretory_pathway (score 0.989 on #1 protein)			https://www.chlamylibrary.org/showGene?geneIdentifier=Cre03.g170850	no phenotype detected				cluster 41 (Minus gamete-specific)
Cre03.g170900		4532_03_17516		g3521.t1				TMHMM: 0 helices	Other (RC 3 on #1 protein)	Other (score - on #1 protein)			https://www.chlamylibrary.org/showGene?geneIdentifier=Cre03.g170900	no phenotype detected				cluster 40
Cre03.g170950		4532_03_17520		g3522.t1#				TMHMM: 0 helices	Other (RC 2 on #1 protein)	Other (score - on #1 protein)			https://www.chlamylibrary.org/showGene?geneIdentifier=Cre03.g170950	no phenotype detected
Cre03.g171000		4532_03_17526		g3523.t1				TMHMM: 0 helices	Other (RC 2 on #1 protein)	Mitochondrion (score 0.517 on #1 protein)			https://www.chlamylibrary.org/showGene?geneIdentifier=Cre03.g171000	no phenotype detected				cluster 40
Cre03.g171050		4532_03_17531		GHL1#g3524.t1	Glycosyl hydrolase			TMHMM: 0 helices	Other (RC 2 on #1 protein)	Other (score - on #1 protein)			https://www.chlamylibrary.org/showGene?geneIdentifier=Cre03.g171050	no phenotype detected				cluster 42
Cre03.g171100		4532_03_17535		g3525.t1				TMHMM: 2 helices Topology: i197-219o229-251i	Mitochondrion (RC 2 score: 0.933 TPlen: 32 on #1 protein)	Chloroplast (score 2.491 on #1 protein)				no mutant mapped				cluster 3
Cre03.g800324		4532_03_17541_EX		0				TMHMM: 0 helices	Other (RC 1 on #1 protein)	Other (score - on #1 protein)				no mutant mapped
Cre03.g171179		4532_03_17545		#g3527.t1				TMHMM: 0 helices	Other (RC 2 on #1 protein)	Other (score - on #1 protein)			https://www.chlamylibrary.org/showGene?geneIdentifier=Cre03.g171179	no phenotype detected				cluster 12
Cre03.g171200		4532_03_17551		g3528.t1#				TMHMM: 2 helices (SP) Topology: i7-29o1484-1506i	Secretory_pathway (RC 3 score: 0.867 on #1 protein)	Secretory_pathway (score 2.508 on #1 protein)				no mutant mapped				cluster 3
Cre03.g171250		4532_03_17556		#g3529.t1				TMHMM: 0 helices	Other (RC 2 on #1 protein)	Other (score - on #1 protein)			https://www.chlamylibrary.org/showGene?geneIdentifier=Cre03.g171250	no phenotype detected				cluster 42
Cre03.g171300	GYX1	4532_03_17561		#g3530.t1#GYX1	Glycolate oxidase	Probable glycolate oxidase, (S)-2-hydroxy-acid oxidase (EC 1.1.3.15)# based on similarity to spinach glycolate oxidase (Swissprot P05414)		TMHMM: 0 helices	Other (RC 1 on #1 protein)	Other (score - on #1 protein)			https://www.chlamylibrary.org/showGene?geneIdentifier=Cre03.g171300	no phenotype detected				cluster 40	Name= (S)-2-hydroxy-acid oxidase# KEGG= R00475# E.C.= 1.1.3.15 # # (PMID:30202653)
Cre03.g171350	SEC61A	4532_03_17566		#g3531.t1	SEC61-alpha subunit of ER-translocon	Expressed Protein. Similar to Sec61-alpha, subunit of the ER-protein translocase.		TMHMM: 6 helices (SP) Topology: i32-54o145-167i174-195o241-263i416-438o442-461i	Mitochondrion (RC 4 score: 0.709 TPlen: 76 on #1 protein)	Secretory_pathway (score 0.148 on #1 protein)		ER	https://www.chlamylibrary.org/showGene?geneIdentifier=Cre03.g171350	no phenotype detected				cluster 24 (Lysin treatment-specific)
Cre03.g171424		4532_03_17570		g3533.t1				TMHMM: 0 helices	Other (RC 4 on #1 protein)	Other (score - on #1 protein)			https://www.chlamylibrary.org/showGene?geneIdentifier=Cre03.g171424	no phenotype detected
Cre03.g171461	HEMN1	4532_03_17575	28270625	g3534.t1	Coproporphyrinogen III oxidase	Radical SAM superfamily protein, possible implication in heme synthesis# Orthologous to CPO-encoding gene AtHEMN1 in Arabidopsis thaliana#		TMHMM: 0 helices	Mitochondrion (RC 3 score: 0.708 TPlen: 66 on #1 protein)	Mitochondrion (score 1.627 on #1 protein)			https://www.chlamylibrary.org/showGene?geneIdentifier=Cre03.g171461	no phenotype detected					Name= coproporphyrinogen-III:S-adenosyl-L-methionine oxidoreductase(decarboxylating)# KEGG= R06895# E.C.= 1.3.99.22 # # (PMID:30202653)
Cre03.g800325		4532_03_17580		0				TMHMM: 0 helices Topology: i	Mitochondrion (RC 5 score: 0.428 TPlen: 55 on #1 protein)	Mitochondrion (score 0.861 on #1 protein)				no mutant mapped
Cre03.g171500		4532_03_17586		g3535.t1				TMHMM: 0 helices	Chloroplast (RC 4 score: 0.532 on #1 protein)	Chloroplast (score 1.368 on #1 protein)				no mutant mapped				cluster 7
Cre03.g171550	SSA13	4532_03_17591	17932292	SSA13#g3536.t1	cilia-sensing, structure and/or assembly	identified by comparative genomics as being present only in organisms having cilia, including non-motile cilia# may have role in sensing, structure and/or assembly (SSA)		TMHMM: 3 helices Topology: i157-179o194-216i250-272o	Mitochondrion (RC 3 score: 0.542 TPlen: 93 on #1 protein)	Mitochondrion (score 2.764 on #1 protein)			https://www.chlamylibrary.org/showGene?geneIdentifier=Cre03.g171550	no phenotype detected				cluster 21
Cre03.g171600	XPP1	4532_03_17595		XPP#g3537.t1	Exopolyphosphatase			TMHMM: 0 helices	Mitochondrion (RC 3 score: 0.878 TPlen: 78 on #1 protein)	Chloroplast (score 2.256 on #1 protein)			https://www.chlamylibrary.org/showGene?geneIdentifier=Cre03.g171600	no phenotype detected				cluster 10 (Early zygote-upregulated with constitutive expression)
Cre03.g171650		4532_03_17601		HEL16#g3538.t1#	DEAD/DEAH box helicase	DEAD/DEAH box family ATP dependent RNA helicase# may be an mRNA splicing factor by homology to Ostreococcus tauri		TMHMM: 0 helices	Other (RC 4 on #1 protein)	Other (score - on #1 protein)			https://www.chlamylibrary.org/showGene?geneIdentifier=Cre03.g171650	no phenotype detected				cluster 13 (Mating activation-induced in minus gametes)
Cre03.g171700		4532_03_17606		g3539.t1				TMHMM: 0 helices	Chloroplast (RC 5 score: 0.473 on #1 protein)	Mitochondrion (score 2.117 on #1 protein)			https://www.chlamylibrary.org/showGene?geneIdentifier=Cre03.g171700	no phenotype detected
Cre03.g171751		4532_03_17610		g3540.t1				TMHMM: 4 helices (SP) Topology: o33-55i85-107o112-131i143-165o	Other (RC 4 on #1 protein)	Other (score - on #1 protein)			https://www.chlamylibrary.org/showGene?geneIdentifier=Cre03.g171751	growth defect under Photosynthesis or light sensitivity
Cre03.g171800	FAP123	4532_03_17615	31092556#15998802	#g3541.t1	Flagellar Associated Protein 123	Found in the flagellar proteome#		TMHMM: 0 helices	Other (RC 3 on #1 protein)	Chloroplast (score 0.523 on #1 protein)			https://www.chlamylibrary.org/showGene?geneIdentifier=Cre03.g171800	no phenotype detected			Total Peptides:10 (Axoneme:1; M+M:0; KCl extract:0; Tergitol:9)	cluster 28
Cre03.g171850		4532_03_17621	29743196	g3542.t1		null-allele mutant was isolated (PMID 29743196)		TMHMM: 0 helices	Other (RC 1 on #1 protein)	Other (score - on #1 protein)			https://www.chlamylibrary.org/showGene?geneIdentifier=Cre03.g171850	no phenotype detected				cluster 42
Cre03.g171900	FAP56	4532_03_17625	15998802	g3543.t1	Flagellar Associated Protein 56	Flagellar Associated Protein, found in the flagellar proteome [PMID: 15998802]		TMHMM: 0 helices	Other (RC 3 on #1 protein)	Other (score - on #1 protein)			https://www.chlamylibrary.org/showGene?geneIdentifier=Cre03.g171900	no phenotype detected			Total Peptides:26 (Axoneme:0; M+M:0; KCl extract:21; Tergitol:5)	cluster 17
Cre03.g171950	PEPC2	4532_03_17630	15941397#19117946	PPC2#g3544.t1	Phosphoenolpyruvate carboxylase 2	PEP carboxylase, isoform 2 [Accession number AAS01721]#		TMHMM: 0 helices	Other (RC 1 on #1 protein)	Other (score - on #1 protein)			https://www.chlamylibrary.org/showGene?geneIdentifier=Cre03.g171950	no phenotype detected				cluster 19	Name= phosphoenolpyruvate carboxylase# KEGG= R00345# E.C.= 4.1.1.31 # [Giordano 2003] # (PMID:30202653)
Cre03.g172000	KAR1	4532_03_17635	20935180	OAR1#g3545.t1	3-oxoacy-ACP reductase	3-oxoacy-[acyl-carrier-protein] reductase (FAS complex)		TMHMM: 0 helices	Mitochondrion (RC 5 score: 0.546 TPlen: 26 on #1 protein)	Chloroplast (score 2.624 on #1 protein)	Cre13.g577100		https://www.chlamylibrary.org/showGene?geneIdentifier=Cre03.g172000	no phenotype detected	enriched on 30S plastid ribosomal subunit			cluster 12	Name= 3-oxoacyl-CoA reductase (18:0);3-Oxo-glutaryl-[ACP] methyl ester reductase;3-Oxo-pimeloyl-[ACP] methyl ester reductase;3-oxoacyl-[acyl-carrier-protein] reductase (n-C10:0);3-oxoacyl-[acyl-carrier-protein] reductase (n-C12:0);3-oxoacyl-[acyl-carrier-protein] reductase (n-C14:0);3-oxoacyl-[acyl-carrier-protein] reductase (n-C16:0);3-oxoacyl-[acyl-carrier-protein] reductase (n-C4:0);3-oxoacyl-[acyl-carrier-protein] reductase (n-C6:0);3-oxoacyl-[acyl-carrier-protein] reductase (n-C8:0);3-oxoacyl-[acyl-carrier-protein] reductase (n-C18:0);3-oxoacyl-[acyl-carrier-protein] reductase ((11Z)-n-C18:1)# KEGG= R07759;R10116;R10120;R04534;R04964;R04566;R04543;R04533;R04953;R04536;R07763;R02767# E.C.= 1.1.1.-;1.1.1.100;1.1.1.100;1.1.1.100;2.3.1.- # [Baldet 1993];[Riekhof 2005];[Riekhof 2005, Tonon 2004, Poerschmann 2004] # (PMID:30202653)
Cre03.g172050	TFB4	4532_03_17640		TF2H3#TFB4#g3546.t1	TFIIH 34kDa subunit	RNA polymerase II used in nucleotide excision in other organisms		TMHMM: 0 helices	Other (RC 3 on #1 protein)	Other (score - on #1 protein)			https://www.chlamylibrary.org/showGene?geneIdentifier=Cre03.g172050	no phenotype detected				cluster 9
Cre03.g172100	PDF1A	4532_03_17645		g3547.t1#	Peptide deformylase	Polypeptide deformylase,removes formyl group from initiator Met# predicted mitochondrion-targetted		TMHMM: 0 helices	Mitochondrion (RC 3 score: 0.834 TPlen: 80 on #1 protein)	Chloroplast (score 3.101 on #1 protein)			https://www.chlamylibrary.org/showGene?geneIdentifier=Cre03.g172100	no phenotype detected
Cre03.g172150		4532_03_17650		g3548.t1#				TMHMM: 0 helices	Other (RC 2 on #1 protein)	Other (score - on #1 protein)			https://www.chlamylibrary.org/showGene?geneIdentifier=Cre03.g172150	no phenotype detected				cluster 3
Cre03.g172200		4532_03_17655		g3549.t1				TMHMM: 0 helices	Mitochondrion (RC 3 score: 0.817 TPlen: 69 on #1 protein)	Other (score - on #1 protein)			https://www.chlamylibrary.org/showGene?geneIdentifier=Cre03.g172200	no phenotype detected				cluster 7
Cre03.g172250		4532_03_17660		g3550.t1				TMHMM: 0 helices	Mitochondrion (RC 5 score: 0.551 TPlen: 27 on #1 protein)	Mitochondrion (score 2.176 on #1 protein)			https://www.chlamylibrary.org/showGene?geneIdentifier=Cre03.g172250	no phenotype detected					Name= ferrous iron uptake (GTP-dependent), plasma membrane# KEGG= # E.C.= 9.A.8.1.2;9.A.8.1.5 # # (PMID:30202653)
Cre03.g172300	PHT3A	4532_03_17665	16361241#33133172	MPC5#MCP1#CR057#PHT3-1#g3551.t1#MPC1	Mitochondrial phosphate carrier protein	Similar to mitochondrial phosphate carrier, mitochondrial inner membrane protein transfering inorganic phosphate into matrix		TMHMM: 0 helices	Chloroplast (RC 3 score: 0.720 on #1 protein)	Mitochondrion (score 1.536 on #1 protein)			https://www.chlamylibrary.org/showGene?geneIdentifier=Cre03.g172300	no phenotype detected				cluster 17	Name= Phosphate carrier, mitochondrial;phosphate transport, nuclear# KEGG= # E.C.= 2.A.29.4.1;2.A.29.4.2 # [Merchant 2007] # (PMID:30202653)
Cre03.g172322		4532_03_17670		#g3552.t1			Third gene in a facultative polycicstronic transcript with Cre03.g172350, Cre03.g172376	TMHMM: 0 helices	Other (RC 5 on #1 protein)	Other (score - on #1 protein)			https://www.chlamylibrary.org/showGene?geneIdentifier=Cre03.g172322	no phenotype detected				cluster 21
Cre03.g172376		4532_03_17676_EX		g3553.t1			Second gene in a facultative polycicstronic transcript with Cre03.g172350, Cre03.g172322	TMHMM: 0 helices	Mitochondrion (RC 2 score: 0.846 TPlen: 9 on #1 protein)	Secretory_pathway (score 0.824 on #1 protein)			https://www.chlamylibrary.org/showGene?geneIdentifier=Cre03.g172376	no phenotype detected
Cre03.g172350		4532_03_17680		g3554.t1			First gene in a facultative polycicstronic transcript with Cre03.g172376, Cre03.g172322	TMHMM: 0 helices	Mitochondrion (RC 4 score: 0.604 TPlen: 114 on #1 protein)	Other (score - on #1 protein)			https://www.chlamylibrary.org/showGene?geneIdentifier=Cre03.g172350	no phenotype detected				cluster 21
Cre03.g172400		4532_03_17685		g3555.t1			First gene in a facultative polycicstronic transcript with Cre03.g800326, Cre03.g172500	TMHMM: 0 helices	Other (RC 2 on #1 protein)	Other (score - on #1 protein)			https://www.chlamylibrary.org/showGene?geneIdentifier=Cre03.g172400	no phenotype detected				cluster 23
Cre03.g800326		4532_03_17691		0			Second gene in a facultative polycicstronic transcript with Cre03.g172400, Cre03.g172500	TMHMM: 0 helices	Other (RC 3 on #1 protein)	Other (score - on #1 protein)				no mutant mapped
Cre03.g172500	PTOX2	4532_03_17695		PTO2#g3557.t1	Plastid terminal oxidase	Plastoquinol oxydase, regulates photosyntetic electron flow	Third gene in a facultative polycicstronic transcript with Cre03.g172400, Cre03.g800326	TMHMM: 1 helices Topology: o281-300i	Mitochondrion (RC 1 score: 0.963 TPlen: 6 on #1 protein)	Chloroplast (score 1.125 on #1 protein)			https://www.chlamylibrary.org/showGene?geneIdentifier=Cre03.g172500	no phenotype detected				cluster 13 (Mating activation-induced in minus gametes)
Cre03.g172550	PRMT1	4532_03_17700	28298486	g3558.t1#PRM1#	Protein-/Histone-arginine N-methyltransferase	Protein-/Histone-arginine N-methyltransferase# protein arginine N-methyltransferase (ChromDB PRMT341). ChromoDB PRMT341. Ribosomal L11 methyltransferase-like		TMHMM: 0 helices	Other (RC 2 on #1 protein)	Other (score - on #1 protein)			https://www.chlamylibrary.org/showGene?geneIdentifier=Cre03.g172550	no phenotype detected			Total Peptides:0 (Axoneme:0; M+M:0; KCl extract:0; Tergitol:0)	cluster 28
Cre03.g172600		4532_03_17705		#g3559.t1				TMHMM: 0 helices	Other (RC 4 on #1 protein)	Other (score - on #1 protein)			https://www.chlamylibrary.org/showGene?geneIdentifier=Cre03.g172600	no phenotype detected				cluster 21
Cre03.g172650	BLD2	4532_03_17710		TUE1#g3560.t1	Epsilon tubulin	Epsilon tubulin (TUE) [gi:2514387, PMID: 1242983], corresponds to BLD2 locus on linkage group III		TMHMM: 0 helices	Mitochondrion (RC 5 score: 0.482 TPlen: 29 on #1 protein)	Other (score - on #1 protein)			https://www.chlamylibrary.org/showGene?geneIdentifier=Cre03.g172650	no phenotype detected				cluster 3
Cre03.g172700		4532_03_17715		#g3561.t1				TMHMM: 0 helices	Chloroplast (RC 5 score: 0.509 on #1 protein)	Chloroplast (score 1.447 on #1 protein)			https://www.chlamylibrary.org/showGene?geneIdentifier=Cre03.g172700	no phenotype detected				cluster 19
Cre03.g172750		4532_03_17720		g3562.t1				TMHMM: 0 helices	Other (RC 5 on #1 protein)	Other (score - on #1 protein)			https://www.chlamylibrary.org/showGene?geneIdentifier=Cre03.g172750	no phenotype detected				cluster 4
Cre03.g172800		4532_03_17726		#g3563.t1				TMHMM: 0 helices	Other (RC 3 on #1 protein)	Other (score - on #1 protein)			https://www.chlamylibrary.org/showGene?geneIdentifier=Cre03.g172800	no phenotype detected		Nine-like transcription factor (PMID 27067009)
Cre03.g172850	OASTL3	4532_03_17730		ASL3#OASTL3#g3564.t1	O-acetylserine (Thiol)-lyase/cysteine synthase 3	O-acetylserine sulfhydrylase (EC 2.5.1.47)# cysteine synthase# O-acetylserine (Thiol)-lyase# performs condensation of OAS with sulfide (or possibly with a thiosulfide carrier) to yield cysteine and acetate# Target-P predicts mitochondrial targeting# homology predicts plastid targeting# one of four paralogs		TMHMM: 0 helices	Mitochondrion (RC 3 score: 0.739 TPlen: 33 on #1 protein)	Chloroplast (score 2.765 on #1 protein)				no mutant mapped	enriched on 70S plastid ribosomes		Total Peptides:1 (Axoneme:0; M+M:1; KCl extract:0; Tergitol:0)	cluster 19	Name= O3-Acetyl-L-serine acetate-lyase (adding hydrogen sulfide), cytosol;O3-Acetyl-L-serine acetate-lyase (adding hydrogen sulfide), chloroplast;O3-Acetyl-L-serine acetate-lyase (adding hydrogen sulfide), mitochondria;cysteine synthase;cysteine synthase, thioredoxin# KEGG= R03132;R00897;R04859;R03601# E.C.= 2.5.1.47;2.5.1.48;2.5.1.47 # [Ravina 1999] # (PMID:30202653)
Cre03.g172900		4532_03_17735		g3565.t1				TMHMM: 0 helices	Mitochondrion (RC 3 score: 0.809 TPlen: 14 on #1 protein)	Chloroplast (score 0.970 on #1 protein)			https://www.chlamylibrary.org/showGene?geneIdentifier=Cre03.g172900	no phenotype detected				cluster 14
Cre03.g172950		4532_03_17740	11833778#29743196	PUS21#CBF5#PUS1#g3566.t1#	TruB family RNA pseudouridine synthase	Also known as Centromere/microtubule binding protein, Centromere binding factor 5# belongs to TruB family of tRNA pseudouridylate synthases# Homologue of AtNAP57 and yeast CBF5, pseudouridine synthases involved in rRNA biogenesis and localized in the nucleolus (TruB) [PMID: 11833778]# ts-lethal mutant was isolated (PMID 29743196)		TMHMM: 0 helices	Other (RC 1 on #1 protein)	Other (score - on #1 protein)				no mutant mapped				cluster 14
Cre03.g173000		4532_03_17745		g3567.t1				TMHMM: 0 helices	Other (RC 3 on #1 protein)	Chloroplast (score 0.731 on #1 protein)	Cre06.g309000		https://www.chlamylibrary.org/showGene?geneIdentifier=Cre03.g173000	no phenotype detected				cluster 40
Cre03.g173050		4532_03_17750		g3568.t1#				TMHMM: 0 helices	Mitochondrion (RC 5 score: 0.371 TPlen: 77 on #1 protein)	Chloroplast (score 0.691 on #1 protein)			https://www.chlamylibrary.org/showGene?geneIdentifier=Cre03.g173050	growth defect under LAT027E04
Cre03.g800327		4532_03_17755		0				TMHMM: 0 helices	Mitochondrion (RC 2 score: 0.823 TPlen: 6 on #1 protein)	Secretory_pathway (score 0.202 on #1 protein)				no mutant mapped
Cre03.g173165		4532_03_17761		g3571.t1				TMHMM: 0 helices	Mitochondrion (RC 5 score: 0.524 TPlen: 11 on #1 protein)	Other (score - on #1 protein)			https://www.chlamylibrary.org/showGene?geneIdentifier=Cre03.g173165	no phenotype detected				cluster 21
Cre03.g173200	ERV1B	4532_03_17766	18493040	ERV2#TOX2#g3572.t1#	Essential for Respiration and Viability 1	Sulfhydryl oxidase. Erv1/Alr family# possibly mitochondrial# also called Augmenter of liver regeneration (ALR) in mammals# Named after Essential for Respiration and Viability 1 protein in yeast#		TMHMM: 0 helices	Other (RC 5 on #1 protein)	Mitochondrion (score 2.230 on #1 protein)			https://www.chlamylibrary.org/showGene?geneIdentifier=Cre03.g173200	no phenotype detected				cluster 10 (Early zygote-upregulated with constitutive expression)
Cre03.g173250		4532_03_17770		g3573.t1			Second gene in a facultative polycicstronic transcript with Cre03.g173300	TMHMM: 0 helices	Other (RC 3 on #1 protein)	Other (score - on #1 protein)			https://www.chlamylibrary.org/showGene?geneIdentifier=Cre03.g173250	no phenotype detected				cluster 26 (Mating activation-specific)
Cre03.g173300		4532_03_17776		#g3574.t1			First gene in a facultative polycicstronic transcript with Cre03.g173250	TMHMM: 0 helices	Mitochondrion (RC 5 score: 0.728 TPlen: 114 on #1 protein)	Chloroplast (score 0.461 on #1 protein)			https://www.chlamylibrary.org/showGene?geneIdentifier=Cre03.g173300	no phenotype detected
Cre03.g173350		4532_03_17781	1283687#1283687	ANK22#ANK22b#g3575.t2#	Predicted protein with ankyrin repeats	Protein of unknown function with ankyrin repeats# two splice variants are expected, a less abundant splicing isoform and a shorter, most abundant splicing isoform		TMHMM: 0 helices	Other (RC 2 on #1 protein)	Other (score - on #1 protein)			https://www.chlamylibrary.org/showGene?geneIdentifier=Cre03.g173350	no phenotype detected			Total Peptides:1 (Axoneme:0; M+M:1; KCl extract:0; Tergitol:0)	cluster 7
Cre03.g173400		4532_03_17785		g3576.t1				TMHMM: 0 helices	Chloroplast (RC 5 score: 0.447 on #1 protein)	Other (score - on #1 protein)			https://www.chlamylibrary.org/showGene?geneIdentifier=Cre03.g173400	no phenotype detected
Cre03.g173450		4532_03_17790	15180984	PAO4#g3577.t1	Pheophorbide a oxygenase-related protein	Contains Rieske iron-sulfur cluster and PAO domains and transmembrane domain for attachment to thylakoid membrane# belongs to the classical family of short chain dehydrogenases [PMID: 15180984]		TMHMM: 2 helices Topology: o594-616i623-645o	Mitochondrion (RC 4 score: 0.745 TPlen: 13 on #1 protein)	Chloroplast (score 2.042 on #1 protein)			https://www.chlamylibrary.org/showGene?geneIdentifier=Cre03.g173450	no phenotype detected				cluster 8 (Lysin-treatment induced)
Cre03.g173500		4532_03_17795		g3578.t1				TMHMM: 0 helices	Other (RC 3 on #1 protein)	Other (score - on #1 protein)			https://www.chlamylibrary.org/showGene?geneIdentifier=Cre03.g173500	no phenotype detected
Cre03.g173550		4532_03_17800		#g3579.t1				TMHMM: 0 helices	Other (RC 4 on #1 protein)	Mitochondrion (score 0.443 on #1 protein)			https://www.chlamylibrary.org/showGene?geneIdentifier=Cre03.g173550	no phenotype detected				cluster 10 (Early zygote-upregulated with constitutive expression)
Cre03.g173600		4532_03_17805		#g3580.t1				TMHMM: 0 helices	Other (RC 4 on #1 protein)	Other (score - on #1 protein)			https://www.chlamylibrary.org/showGene?geneIdentifier=Cre03.g173600	no phenotype detected				cluster 7
Cre03.g173650		4532_03_17810		#g3581.t1				TMHMM: 0 helices	Other (RC 2 on #1 protein)	Other (score - on #1 protein)			https://www.chlamylibrary.org/showGene?geneIdentifier=Cre03.g173650	no phenotype detected
Cre03.g173700		4532_03_17816	29743196	KIL14#g3582.t1	Putative kinesin-like motor protein	Putative kinesin motor-like protein, closest match to kinesin-14 family. No sequence gaps to account for poor assignment by HMM search# null-allele passenger mutation was isolated (PMID 29743196)		TMHMM: 0 helices	Chloroplast (RC 4 score: 0.556 on #1 protein)	Other (score - on #1 protein)			https://www.chlamylibrary.org/showGene?geneIdentifier=Cre03.g173700	no phenotype detected
Cre03.g173750	POB19	4532_03_17820	28781053	g3583.t1	Proteome of basal body 19	Found in basal body proteome#		TMHMM: 0 helices	Other (RC 2 on #1 protein)	Other (score - on #1 protein)			https://www.chlamylibrary.org/showGene?geneIdentifier=Cre03.g173750	no phenotype detected				cluster 6
Cre03.g173800	PDX2	4532_03_17825	19349646	PDXK1#SOS4#PDX2#g3584.t1	Pyridoxal kinase	Involved in vitamin B6 biosynthesis# similar to putative ethylene-inducible protein# Orthologous to Arabidopsis AtSOS4#		TMHMM: 0 helices	Mitochondrion (RC 2 score: 0.884 TPlen: 43 on #1 protein)	Chloroplast (score 0.822 on #1 protein)			https://www.chlamylibrary.org/showGene?geneIdentifier=Cre03.g173800	no phenotype detected				cluster 19	Name= ATP:pyridoxal 5'-phosphotransferase;ATP:pyridoxine 5'-phosphotransferase# KEGG= R02493;R00174;R01909# E.C.= 2.7.1.35 # # (PMID:30202653)
Cre03.g173850		4532_03_17831		g3586.t1				TMHMM: 0 helices	Mitochondrion (RC 4 score: 0.387 TPlen: 27 on #1 protein)	Mitochondrion (score 1.136 on #1 protein)			https://www.chlamylibrary.org/showGene?geneIdentifier=Cre03.g173850	no phenotype detected				cluster 39
Cre03.g173900		4532_03_17836		#g3587.t1				TMHMM: 0 helices	Mitochondrion (RC 2 score: 0.872 TPlen: 33 on #1 protein)	Other (score - on #1 protein)			https://www.chlamylibrary.org/showGene?geneIdentifier=Cre03.g173900	no phenotype detected				cluster 21
Cre03.g173950		4532_03_17841		g3588.t1				TMHMM: 0 helices	Mitochondrion (RC 1 score: 0.955 TPlen: 7 on #1 protein)	Mitochondrion (score 2.267 on #1 protein)			https://www.chlamylibrary.org/showGene?geneIdentifier=Cre03.g173950	no phenotype detected
Cre03.g174000	EFG11	4532_03_17846		g3589.t1#EFG11#LPA2	Mitochondrial translation elongation factor EFG/EF2, LepA-related	similar to GTP-binding protein LepA		TMHMM: 0 helices	Mitochondrion (RC 5 score: 0.408 TPlen: 32 on #1 protein)	Mitochondrion (score 1.720 on #1 protein)			https://www.chlamylibrary.org/showGene?geneIdentifier=Cre03.g174000	no phenotype detected				cluster 19
Cre03.g174050		4532_03_17851		MRP4#g3590.t1	ABC transporter, multidrug resistance associated protein	putative ABC transporter, MRP subfamily, membrane protein PMID: 15710683		TMHMM: 11 helices Topology: i139-161o181-203i255-277o287-306i366-388o392-414i884-906o944-966i1031-1053o1124-1146i1151-1173o	Chloroplast (RC 3 score: 0.716 on #1 protein)	Mitochondrion (score 0.425 on #1 protein)			https://www.chlamylibrary.org/showGene?geneIdentifier=Cre03.g174050	no phenotype detected				cluster 40
Cre03.g174076		4532_03_17855		g3591.t1				TMHMM: 4 helices Topology: o112-134i322-344o408-430i437-459o	Mitochondrion (RC 1 score: 0.882 TPlen: 33 on #1 protein)	Chloroplast (score 1.139 on #1 protein)			https://www.chlamylibrary.org/showGene?geneIdentifier=Cre03.g174076	no phenotype detected
Cre03.g800328		4532_03_17861		0				TMHMM: 0 helices	Other (RC 1 on #1 protein)	Other (score - on #1 protein)				no mutant mapped
Cre03.g174100		4532_03_17865		g3592.t3				TMHMM: 4 helices Topology: o2417-2439i2529-2551o2571-2593i2645-2667o	Secretory_pathway (RC 1 score: 0.922 on #1 protein)	Secretory_pathway (score 1.378 on #1 protein)			https://www.chlamylibrary.org/showGene?geneIdentifier=Cre03.g174100	no phenotype detected				cluster 45 (Plus gamete-specific)
Cre03.g800329		4532_03_17871		0				TMHMM: 0 helices	Other (RC 4 on #1 protein)	Chloroplast (score 0.428 on #1 protein)				no mutant mapped
Cre03.g174150		4532_03_17876		g3593.t1				TMHMM: 0 helices	Mitochondrion (RC 2 score: 0.772 TPlen: 25 on #1 protein)	Chloroplast (score 0.994 on #1 protein)			https://www.chlamylibrary.org/showGene?geneIdentifier=Cre03.g174150	no phenotype detected				cluster 9
Cre03.g174200		4532_03_17881		g3594.t1				TMHMM: 0 helices	Other (RC 4 on #1 protein)	Other (score - on #1 protein)			https://www.chlamylibrary.org/showGene?geneIdentifier=Cre03.g174200	no phenotype detected				cluster 11
Cre03.g174250	FAP111	4532_03_17886	15998802	g3595.t1#	Flagellar Associated Protein 111	Conserved uncharacterized Flagellar Associated Protein# found in the flagellar proteome		TMHMM: 0 helices	Other (RC 3 on #1 protein)	Other (score - on #1 protein)			https://www.chlamylibrary.org/showGene?geneIdentifier=Cre03.g174250	no phenotype detected			Total Peptides:11 (Axoneme:0; M+M:0; KCl extract:9; Tergitol:2)	cluster 28
Cre03.g174300		4532_03_17891		#g3596.t1				TMHMM: 0 helices	Other (RC 5 on #1 protein)	Secretory_pathway (score 0.144 on #1 protein)			https://www.chlamylibrary.org/showGene?geneIdentifier=Cre03.g174300	no phenotype detected				cluster 19
Cre03.g174350		4532_03_17895		PWR2#g3597.t1	PWR motif protein	Belongs to a family of 14 Chlamydomonas genes with similarity to DUF506 proteins (plant-specific, unknown function)# contains pfam04720: PDDEXK_6, distant homologues of the PD-(D/E)XK nuclease superfamily# the PWR family name comes from the perfectly conserved PWR motif shared between the Chlamydomonas and plant proteins# many genes in the family show clustering on chromosomes 3, 14 and 16# there is no obvious organelle targeting sequence		TMHMM: 0 helices	Mitochondrion (RC 4 score: 0.488 TPlen: 18 on #1 protein)	Chloroplast (score 1.087 on #1 protein)			https://www.chlamylibrary.org/showGene?geneIdentifier=Cre03.g174350	no phenotype detected				cluster 46
Cre03.g174400	CDO1	4532_03_17901	21498682	CDO1#g3598.t1#	Cysteine dioxygenase, regulated by copper nutrition			TMHMM: 0 helices	Other (RC 2 on #1 protein)	Other (score - on #1 protein)			https://www.chlamylibrary.org/showGene?geneIdentifier=Cre03.g174400	no phenotype detected				cluster 1	Name= cysteine dioxygenase# KEGG= R00893# E.C.= 1.13.11.20 # # (PMID:30202653)
Cre03.g800330		4532_03_17906		0			Second gene in a facultative polycicstronic transcript with Cre03.g174476	TMHMM: 0 helices	Other (RC 5 on #1 protein)	Other (score - on #1 protein)				no mutant mapped
Cre03.g174476	CYCC1	4532_03_17910		#g3600.t1	C-type cyclin	C-type cyclin, CDK8 kinase-activating protein	First gene in a facultative polycicstronic transcript with Cre03.g800330	TMHMM: 0 helices	Other (RC 2 on #1 protein)	Other (score - on #1 protein)				no mutant mapped				cluster 11
Cre03.g174500	HDZ1	4532_03_17916		g3601.t1#HDZ1	Zygote-specific homeobox protein	HOXDDT class homeodomain protein# characterized by Lee et al. 28 [PMID: 1851927], given the name HDZ1. Volvox ortholog is 127455.		TMHMM: 0 helices	Other (RC 2 on #1 protein)	Other (score - on #1 protein)			https://www.chlamylibrary.org/showGene?geneIdentifier=Cre03.g174500	no phenotype detected		Nine-like transcription factor (PMID 27067009)		cluster 19
Cre03.g174525		4532_03_17920		Cre03.g174543.t1.2#g3603.t1				TMHMM: 0 helices	Mitochondrion (RC 5 score: 0.766 TPlen: 45 on #1 protein)	Chloroplast (score 2.061 on #1 protein)			https://www.chlamylibrary.org/showGene?geneIdentifier=Cre03.g174525	no phenotype detected
Cre03.g174550		4532_03_17925_EX		#g3604.t1				TMHMM: 0 helices	Mitochondrion (RC 4 score: 0.401 TPlen: 87 on #1 protein)	Other (score - on #1 protein)			https://www.chlamylibrary.org/showGene?geneIdentifier=Cre03.g174550	no phenotype detected
Cre03.g174600		4532_03_17930		g3605.t1				TMHMM: 0 helices	Other (RC 3 on #1 protein)	Other (score - on #1 protein)			https://www.chlamylibrary.org/showGene?geneIdentifier=Cre03.g174600	no phenotype detected				cluster 24 (Lysin treatment-specific)
Cre03.g174672		4532_03_17936		#g3607.t1				TMHMM: 0 helices	Mitochondrion (RC 2 score: 0.821 TPlen: 40 on #1 protein)	Chloroplast (score 0.933 on #1 protein)			https://www.chlamylibrary.org/showGene?geneIdentifier=Cre03.g174672	no phenotype detected
Cre03.g174700		4532_03_17941		g3608.t1				TMHMM: 1 helices (SP) Topology: i21-43o	Mitochondrion (RC 2 score: 0.859 TPlen: 13 on #1 protein)	Chloroplast (score 1.810 on #1 protein)			https://www.chlamylibrary.org/showGene?geneIdentifier=Cre03.g174700	no phenotype detected
Cre03.g174750	CYN26B	4532_03_17946	15051864#15047905#10527429#15701785	CYN26-2#CYN26#g3609.t1	Cyclophilin 26-2	Peptidyl-prolyl cis-trans isomerase (rotamase), cyclophilin type [PMID: 15051864, PMID:15047905]# chloroplast thylakoid lumen# similar to At1g74070 (AtCYP26-2		TMHMM: 0 helices	Chloroplast (RC 4 score: 0.772 on #1 protein)	Chloroplast (score 1.911 on #1 protein)			https://www.chlamylibrary.org/showGene?geneIdentifier=Cre03.g174750	no phenotype detected				cluster 47
Cre03.g174800		4532_03_17951		g3610.t1#				TMHMM: 0 helices	Other (RC 2 on #1 protein)	Other (score - on #1 protein)			https://www.chlamylibrary.org/showGene?geneIdentifier=Cre03.g174800	no phenotype detected
Cre03.g174850	CGL111	4532_03_17955	21515685	#g3611.t1	lipid-binding START protein	Conserved in the Green Lineage		TMHMM: 1 helices (SP) Topology: i12-34o	Secretory_pathway (RC 2 score: 0.853 on #1 protein)	Secretory_pathway (score 1.529 on #1 protein)			https://www.chlamylibrary.org/showGene?geneIdentifier=Cre03.g174850	no phenotype detected				cluster 2
Cre03.g174900		4532_03_17961		g3612.t1				TMHMM: 0 helices	Other (RC 2 on #1 protein)	Other (score - on #1 protein)			https://www.chlamylibrary.org/showGene?geneIdentifier=Cre03.g174900	no phenotype detected
Cre03.g174950		4532_03_17965		TGL7#g3613.t1	Putative triacylglycerol lipase			TMHMM: 3 helices (SP) Topology: i2-19o34-56i68-90o	Secretory_pathway (RC 4 score: 0.889 on #1 protein)	Secretory_pathway (score 0.349 on #1 protein)			https://www.chlamylibrary.org/showGene?geneIdentifier=Cre03.g174950	growth defect under Photosynthesis or light sensitivity				cluster 23
Cre03.g175000	RPH3	4532_03_17971		RNPH3#RPH3#g3614.t1#	3'-5' Exoribonuclease PH component of the Exosome	Homologue of S. cerevisiae Rrp45, which is a core component of the exosome, a complex of multiple 3'-5' exoribonucleases involved in RNA processing and RNA degradation. Homologue of RNase PH.		TMHMM: 0 helices	Other (RC 2 on #1 protein)	Other (score - on #1 protein)				no mutant mapped				cluster 19
Cre03.g175050	TRP13	4532_03_17976	25595824	TRP13#g3615.t1	Transient receptor potential ion channel protein	weakly similar to transient receptor potential ion channel		TMHMM: 8 helices Topology: o758-780i801-823o828-850i863-885o895-917i1013-1035o1162-1184i1189-1208o	Other (RC 2 on #1 protein)	Other (score - on #1 protein)			https://www.chlamylibrary.org/showGene?geneIdentifier=Cre03.g175050	no phenotype detected				cluster 25
Cre03.g175100		4532_03_17981		g3616.t2				TMHMM: 0 helices	Other (RC 3 on #1 protein)	Other (score - on #1 protein)			https://www.chlamylibrary.org/showGene?geneIdentifier=Cre03.g175100	no phenotype detected				cluster 12
Cre03.g175200	TOC75	4532_03_17986	18493043	#g3617.t1	Translocon at the outer envelope membrane of chloroplasts, 75 kDa subunit	Forms the central translocation pore# most closely related to AtTOC75_III# related to the Omp85 family of bacterial transmembrane beta-barrel proteins# contains a Targeting Peptide followed by a poly_glycine stretch that could target it to the envelope outer membrane#		TMHMM: 0 helices	Mitochondrion (RC 3 score: 0.759 TPlen: 31 on #1 protein)	Chloroplast (score 2.873 on #1 protein)	Cre06.g283750, Cre06.g309000, Cre09.g415700, Cre16.g652800		https://www.chlamylibrary.org/showGene?geneIdentifier=Cre03.g175200	no phenotype detected				cluster 27
Cre03.g175250	SQS1	4532_03_17991	25764133	SQS#g3618.t2	Squalene synthase	[EC: 2.5.1.21]# produces squalene from farnesyl diphosphate# has two putative transmembrane domains at the C-terminus# localized in ER		TMHMM: 1 helices Topology: o436-458i	Other (RC 5 on #1 protein)	Other (score - on #1 protein)			https://www.chlamylibrary.org/showGene?geneIdentifier=Cre03.g175250	no phenotype detected				cluster 27	Name= presqualene-diphosphate synthase;squalene synthase# KEGG= R00702;R02872# E.C.= 2.5.1.21 # [Rohmer 2003];[Okada 2004, Rohmer 2003] # (PMID:30202653)
Cre03.g175300		4532_03_17995	31010036	FAS14#FLA9#g3619.t1	FAS1 domain containing protein;	Identified as Fasciclin-Like Arabinogalactan 9 (FLA9) in [PMID: 31010036]#		TMHMM: 0 helices	Other (RC 4 on #1 protein)	Chloroplast (score 0.669 on #1 protein)			https://www.chlamylibrary.org/showGene?geneIdentifier=Cre03.g175300	no phenotype detected
Cre03.g175351		4532_03_18000		LMR2#g3620.t1	Predicted protein with LysM domain	protein of unknown function, contains LysM-domains which are found in a variety of enzymes involved in bacterial cell wall degradation# the domain may have a general peptidoglycan binding function		TMHMM: 0 helices	Other (RC 4 on #1 protein)	Secretory_pathway (score 0.574 on #1 protein)			https://www.chlamylibrary.org/showGene?geneIdentifier=Cre03.g175351	no phenotype detected
Cre03.g175400	PGI1	4532_03_18006	29743196	PGI#g3621.t2	Phosphoglucose isomerase 1	PGI, phosphohexose isomerase, glucose-6-phosphate isomerase [EC:5.3.1.9]# belongs to sugar isomerase (SIS) family# ts-lethal mutant was isolated		TMHMM: 0 helices	Chloroplast (RC 3 score: 0.687 on #1 protein)	Chloroplast (score 1.862 on #1 protein)			https://www.chlamylibrary.org/showGene?geneIdentifier=Cre03.g175400	no phenotype detected	enriched on 50S plastid ribosomal subunit		Total Peptides:1 (Axoneme:0; M+M:1; KCl extract:0; Tergitol:0)	cluster 49	Name= Glucose-6-phosphate epimerase;glucose-6-phosphate epimerase, chloroplast;glucose-6-phosphate isomerase (g6p-A);glucose-6-phosphate isomerase, chloroplast (g6p-A);glucose-6-phosphate isomerase (g6p-B);glucose-6-phosphate isomerase, chloroplast (g6p-B)# KEGG= R02739;R02740;R03321# E.C.= 5.1.3.15;5.3.1.9 # [Klein 1986];[Singh 1993a, Klock 1991, Chang 2007, Klein 1986] # (PMID:30202653)
Cre03.g800331		4532_03_18010		0				TMHMM: 0 helices	Chloroplast (RC 5 score: 0.311 on #1 protein)	Mitochondrion (score 0.820 on #1 protein)				no mutant mapped
Cre03.g175500		4532_03_18016		#g3623.t1				TMHMM: 4 helices (SP) Topology: i37-59o84-106i113-135o150-172i	Mitochondrion (RC 2 score: 0.850 TPlen: 14 on #1 protein)	Mitochondrion (score 0.501 on #1 protein)			https://www.chlamylibrary.org/showGene?geneIdentifier=Cre03.g175500	no phenotype detected				cluster 21
Cre03.g175550		4532_03_18021		g3624.t1				TMHMM: 0 helices	Other (RC 4 on #1 protein)	Mitochondrion (score 0.485 on #1 protein)			https://www.chlamylibrary.org/showGene?geneIdentifier=Cre03.g175550	improved growth under Methyl methanesulfonate
Cre03.g175584		4532_03_18025		g3625.t1#				TMHMM: 0 helices	Secretory_pathway (RC 3 score: 0.689 on #1 protein)	Secretory_pathway (score 1.833 on #1 protein)			https://www.chlamylibrary.org/showGene?geneIdentifier=Cre03.g175584	no phenotype detected
Cre03.g175600		4532_03_18031		g3626.t1				TMHMM: 0 helices	Other (RC 4 on #1 protein)	Mitochondrion (score 0.572 on #1 protein)			https://www.chlamylibrary.org/showGene?geneIdentifier=Cre03.g175600	no phenotype detected				cluster 16 (Mating activation-specific)
Cre03.g800332		4532_03_18035_EX		0				TMHMM: 0 helices	Mitochondrion (RC 4 score: 0.613 TPlen: 45 on #1 protein)	Other (score - on #1 protein)				no mutant mapped
Cre03.g175650		4532_03_18040		g3628.t1				TMHMM: 2 helices Topology: o652-674i759-781o	Secretory_pathway (RC 4 score: 0.577 on #1 protein)	Secretory_pathway (score 1.113 on #1 protein)			https://www.chlamylibrary.org/showGene?geneIdentifier=Cre03.g175650	no phenotype detected				cluster 10 (Early zygote-upregulated with constitutive expression)
Cre03.g175700		4532_03_18046		g3629.t1#	Putative metallochaperone	contains PF02492, CobW nucleotide-binding domain		TMHMM: 0 helices	Other (RC 3 on #1 protein)	Other (score - on #1 protein)			https://www.chlamylibrary.org/showGene?geneIdentifier=Cre03.g175700	no phenotype detected				cluster 42
Cre03.g175750		4532_03_18050		#g3630.t1				TMHMM: 0 helices	Other (RC 2 on #1 protein)	Other (score - on #1 protein)				no mutant mapped				cluster 3
Cre03.g175800	RRM16	4532_03_18056		RIMM#g3631.t1	Putative chloroplast ribosomal RNA small subunit methyltransferase E			TMHMM: 0 helices	Mitochondrion (RC 2 score: 0.848 TPlen: 10 on #1 protein)	Chloroplast (score 0.886 on #1 protein)			https://www.chlamylibrary.org/showGene?geneIdentifier=Cre03.g175800	no phenotype detected	enriched on 70S plastid ribosomes			cluster 3
Cre03.g175850		4532_03_18061		EEP1#g3632.t1	putative exodeoxyribonuclease III	Endonuclease/exonuclease/phosphatase family protein		TMHMM: 0 helices	Mitochondrion (RC 3 score: 0.570 TPlen: 87 on #1 protein)	Secretory_pathway (score 1.381 on #1 protein)			https://www.chlamylibrary.org/showGene?geneIdentifier=Cre03.g175850	no phenotype detected				cluster 7
Cre03.g175851		4532_03_18065		#g3633.t1				TMHMM: 0 helices	Other (RC 5 on #1 protein)	Chloroplast (score 0.703 on #1 protein)			https://www.chlamylibrary.org/showGene?geneIdentifier=Cre03.g175851	no phenotype detected				cluster 26 (Mating activation-specific)
Cre03.g175926		4532_03_18070		g3634.t1				TMHMM: 1 helices Topology: i141-163o	Chloroplast (RC 2 score: 0.884 on #1 protein)	Other (score - on #1 protein)			https://www.chlamylibrary.org/showGene?geneIdentifier=Cre03.g175926	no phenotype detected
Cre03.g800333		4532_03_18075		0				TMHMM: 0 helices	Chloroplast (RC 5 score: 0.428 on #1 protein)	Chloroplast (score 4.213 on #1 protein)				no mutant mapped
Cre03.g800334		4532_03_18080		0				TMHMM: 0 helices	Secretory_pathway (RC 1 score: 0.980 on #1 protein)	Secretory_pathway (score 1.345 on #1 protein)				no mutant mapped
Cre03.g176000		4532_03_18085		g3635.t1#				TMHMM: 0 helices	Other (RC 5 on #1 protein)	Mitochondrion (score 0.772 on #1 protein)			https://www.chlamylibrary.org/showGene?geneIdentifier=Cre03.g176000	no phenotype detected				cluster 21
Cre03.g176050		4532_03_18090		#g3636.t1				TMHMM: 0 helices	Other (RC 3 on #1 protein)	Other (score - on #1 protein)			https://www.chlamylibrary.org/showGene?geneIdentifier=Cre03.g176050	no phenotype detected				cluster 40
Cre03.g176100		4532_03_18095		#g3637.t1				TMHMM: 0 helices	Other (RC 2 on #1 protein)	Other (score - on #1 protein)			https://www.chlamylibrary.org/showGene?geneIdentifier=Cre03.g176100	no phenotype detected				cluster 11
Cre03.g176150		4532_03_18101		g3638.t1#				TMHMM: 0 helices	Other (RC 5 on #1 protein)	Mitochondrion (score 0.792 on #1 protein)			https://www.chlamylibrary.org/showGene?geneIdentifier=Cre03.g176150	no phenotype detected				cluster 20
Cre03.g176200		4532_03_18106		g3639.t1#				TMHMM: 0 helices	Other (RC 3 on #1 protein)	Other (score - on #1 protein)			https://www.chlamylibrary.org/showGene?geneIdentifier=Cre03.g176200	no phenotype detected				cluster 22 (Mating activation-induced in plus gametes)
Cre03.g176250	ATPVD1	4532_03_18111		ATPVD1#ATPvD1#g3640.t1	Vacuolar ATP synthase subunit D	Vacuolar H+ ATPase V0 sector, subunit D, similar to gi 12585473 sp Q9LX65 VATH_ARATH[12585473] from Arabidopsis		TMHMM: 0 helices	Other (RC 3 on #1 protein)	Other (score - on #1 protein)			https://www.chlamylibrary.org/showGene?geneIdentifier=Cre03.g176250	no phenotype detected				cluster 11
Cre03.g176300		4532_03_18115		g3641.t1				TMHMM: 0 helices	Other (RC 2 on #1 protein)	Chloroplast (score 0.959 on #1 protein)			https://www.chlamylibrary.org/showGene?geneIdentifier=Cre03.g176300	no phenotype detected
Cre03.g176325		4532_03_18121		#g3642.t1				TMHMM: 0 helices	Secretory_pathway (RC 4 score: 0.574 on #1 protein)	Chloroplast (score 0.546 on #1 protein)			https://www.chlamylibrary.org/showGene?geneIdentifier=Cre03.g176325	no phenotype detected				cluster 45 (Plus gamete-specific)
Cre03.g176350	PLAP5	4532_03_18125		PLP5#g3643.t2	Plastid lipid associated protein 5	PAP-fibrillin family protein		TMHMM: 0 helices	Mitochondrion (RC 4 score: 0.754 TPlen: 28 on #1 protein)	Chloroplast (score 3.463 on #1 protein)			https://www.chlamylibrary.org/showGene?geneIdentifier=Cre03.g176350	no phenotype detected				cluster 4
Cre03.g176400		4532_03_18131		g3644.t1				TMHMM: 0 helices	Other (RC 3 on #1 protein)	Mitochondrion (score 0.749 on #1 protein)			https://www.chlamylibrary.org/showGene?geneIdentifier=Cre03.g176400	no phenotype detected				cluster 19
Cre03.g176450		4532_03_18136		g3646.t1				TMHMM: 2 helices Topology: i76-98o118-140i	Chloroplast (RC 5 score: 0.430 on #1 protein)	Mitochondrion (score 1.588 on #1 protein)			https://www.chlamylibrary.org/showGene?geneIdentifier=Cre03.g176450	no phenotype detected				cluster 28
Cre03.g176500		4532_03_18140		g3647.t1#				TMHMM: 0 helices	Mitochondrion (RC 2 score: 0.800 TPlen: 68 on #1 protein)	Mitochondrion (score 2.202 on #1 protein)			https://www.chlamylibrary.org/showGene?geneIdentifier=Cre03.g176500	no phenotype detected				cluster 42
Cre03.g176550	PRMT5	4532_03_18145	28298486	PRM5#g3648.t1	Protein-/Histone-arginine N-methyltransferase	Protein-/Histone-arginine N-methyltransferase PRMT5 class, ChromDB PRMT344. S-adenosyl-L-methionine-dependent methyltransferase		TMHMM: 0 helices	Other (RC 2 on #1 protein)	Other (score - on #1 protein)			https://www.chlamylibrary.org/showGene?geneIdentifier=Cre03.g176550	no phenotype detected			Total Peptides:0 (Axoneme:0; M+M:0; KCl extract:0; Tergitol:0)	cluster 42
Cre03.g176600	FAP374	4532_03_18151		g3649.t1#	Flagellar Associated Protein 374			TMHMM: 0 helices	Other (RC 3 on #1 protein)	Other (score - on #1 protein)			https://www.chlamylibrary.org/showGene?geneIdentifier=Cre03.g176600	no phenotype detected			Total Peptides:3 (Axoneme:1; M+M:0; KCl extract:2; Tergitol:0)	cluster 21
Cre03.g176651	MYSM1	4532_03_18156		Cre03.g176650.t1.3#g3650.t1	Histone H2A deubiquitinase			TMHMM: 0 helices	Other (RC 2 on #1 protein)	Other (score - on #1 protein)			https://www.chlamylibrary.org/showGene?geneIdentifier=Cre03.g176651	no phenotype detected		Nine-like transcription factor (PMID 27067009)
Cre03.g176700	MRPS29	4532_03_18161		mS29#CPL4#g3651.t1#MRPS29	Mitochondrial ribosomal protein S29			TMHMM: 0 helices	Chloroplast (RC 5 score: 0.416 on #1 protein)	Other (score - on #1 protein)			https://www.chlamylibrary.org/showGene?geneIdentifier=Cre03.g176700	no phenotype detected				cluster 3
Cre03.g176750		4532_03_18166		g3652.t1#				TMHMM: 0 helices	Other (RC 5 on #1 protein)	Chloroplast (score 0.760 on #1 protein)			https://www.chlamylibrary.org/showGene?geneIdentifier=Cre03.g176750	no phenotype detected				cluster 13 (Mating activation-induced in minus gametes)
Cre03.g176800	FPG1	4532_03_18171		FPGS1#FPG1#g3653.t1	Putative folylpolyglutamate synthase	Involved in folate biosynthesis		TMHMM: 0 helices	Secretory_pathway (RC 5 score: 0.217 on #1 protein)	Mitochondrion (score 0.716 on #1 protein)			https://www.chlamylibrary.org/showGene?geneIdentifier=Cre03.g176800	no phenotype detected				cluster 42	Name= 10-Formyltetrahydrofolate:L-glutamate ligase (ADP-forming);7,8-dihydropteroate:L-glutamate ligase (ADP-forming);Tetrahydrofolate:L-glutamate gamma-ligase (ADP-forming)# KEGG= R01654;R02237;R00942# E.C.= 6.3.2.12;6.3.2.17 # # (PMID:30202653)
Cre03.g176833	NAP1	4532_03_18176	31092556#26715672#97999#21953912	NAP#DII5#g3654.t1	Novel actin protein 1	Monomeric inner arm axonemal protein that can functionally replace actin for species b and g assembly# expression is activated in conventional actin (ida5) mutants [PMID: 97999]# nap1 null mutants are sensitive to the actin depolymerizing drug Latrunculin B (PMID: 26715672)		TMHMM: 0 helices	Other (RC 3 on #1 protein)	Chloroplast (score 0.451 on #1 protein)	Cre17.g724300		https://www.chlamylibrary.org/showGene?geneIdentifier=Cre03.g176833	growth defect under Latrunculin B			Total Peptides:0 (Axoneme:0; M+M:0; KCl extract:0; Tergitol:0)
Cre03.g176866		4532_03_18180	26715672	g3655.t1#NAP1#NAP	conserved protein of unknown function	has homologs in Chlorophyceae		TMHMM: 0 helices	Chloroplast (RC 5 score: 0.441 on #1 protein)	Other (score - on #1 protein)			https://www.chlamylibrary.org/showGene?geneIdentifier=Cre03.g176866	no phenotype detected
Cre03.g176900		4532_03_18185		g3656.t1				TMHMM: 0 helices	Other (RC 5 on #1 protein)	Other (score - on #1 protein)			https://www.chlamylibrary.org/showGene?geneIdentifier=Cre03.g176900	no phenotype detected
Cre03.g176930		4532_03_18190	29743196	Cre03.g176950.t1.3#g3657.t1		null-allele passenger mutation was isolated (PMID 29743196)		TMHMM: 2 helices (SP) Topology: o6-28i40-62o	Secretory_pathway (RC 4 score: 0.631 on #1 protein)	Secretory_pathway (score 0.141 on #1 protein)			https://www.chlamylibrary.org/showGene?geneIdentifier=Cre03.g176930	no phenotype detected
Cre03.g176961		4532_03_18196		#g3658.t1				TMHMM: 1 helices Topology: i390-412o	Secretory_pathway (RC 1 score: 0.952 on #1 protein)	Secretory_pathway (score 1.577 on #1 protein)			https://www.chlamylibrary.org/showGene?geneIdentifier=Cre03.g176961	no phenotype detected				cluster 18 (Mating activation-specific in minus gametes)
Cre03.g177007		4532_03_18200		g3659.t1				TMHMM: 0 helices	Other (RC 5 on #1 protein)	Mitochondrion (score 0.599 on #1 protein)			https://www.chlamylibrary.org/showGene?geneIdentifier=Cre03.g177007	no phenotype detected
Cre03.g177053		4532_03_18205		g3660.t1				TMHMM: 0 helices	Other (RC 2 on #1 protein)	Other (score - on #1 protein)	Cre04.g229300		https://www.chlamylibrary.org/showGene?geneIdentifier=Cre03.g177053	no phenotype detected
Cre03.g177100		4532_03_18211		g3661.t1#				TMHMM: 0 helices	Mitochondrion (RC 1 score: 0.913 TPlen: 82 on #1 protein)	Secretory_pathway (score 1.543 on #1 protein)			https://www.chlamylibrary.org/showGene?geneIdentifier=Cre03.g177100	no phenotype detected
Cre03.g177150		4532_03_18215		#g3662.t1				TMHMM: 0 helices	Mitochondrion (RC 5 score: 0.622 TPlen: 57 on #1 protein)	Chloroplast (score 0.798 on #1 protein)			https://www.chlamylibrary.org/showGene?geneIdentifier=Cre03.g177150	no phenotype detected
Cre03.g177200	CRB3	4532_03_18221		g3663.t1#CRB3	RNA-binding protein C3, CELF family, subunit of CHLAMY1	RNA-binding protein of the CELF (CUGBP-ETR-3-like factors) family containing three RRM domains# spacer between RRM 2 and RRM 3 is rich in Met and Gly# subunit of the circadian RNA-binding protein CHLAMY 1 [PMID: 15190002]		TMHMM: 0 helices	Other (RC 3 on #1 protein)	Other (score - on #1 protein)			https://www.chlamylibrary.org/showGene?geneIdentifier=Cre03.g177200	no phenotype detected				cluster 19
Cre03.g177250		4532_03_18225		HAP3#g3664.t1#	Haloperoxidase-like protein	contains a PAP2/haloperoxidase domain found in vanadium chloroperoxidases and related to phosphoesterases# closely related to nearby HAP4 and to distantly linked stress-induced HAP1 and HAP2		TMHMM: 0 helices	Secretory_pathway (RC 1 score: 0.990 on #1 protein)	Secretory_pathway (score 2.576 on #1 protein)			https://www.chlamylibrary.org/showGene?geneIdentifier=Cre03.g177250	no phenotype detected
Cre03.g177300		4532_03_18231		HAP4#g3665.t1#	Haloperoxidase-like protein	contains a PAP2/haloperoxidase domain found in vanadium chloroperoxidases and related to phosphoesterases# closely related to nearby HAP3 and to distantly linked stress-induced HAP1 and HAP2		TMHMM: 1 helices (SP) Topology: i7-29o	Secretory_pathway (RC 1 score: 0.983 on #1 protein)	Secretory_pathway (score 2.983 on #1 protein)			https://www.chlamylibrary.org/showGene?geneIdentifier=Cre03.g177300	no phenotype detected
Cre03.g177350		4532_03_18235		g3666.t1				TMHMM: 0 helices	Chloroplast (RC 4 score: 0.754 on #1 protein)	Chloroplast (score 1.355 on #1 protein)			https://www.chlamylibrary.org/showGene?geneIdentifier=Cre03.g177350	no phenotype detected				cluster 31
Cre03.g177400		4532_03_18241		CYA2#g3667.t1	Solute-binding protein-like adenylate cyclase	Contains periplasmic binding protein-like II domain and bacterial extracellular solute-binding (family 1) domain. May be involved in solute transport and early steps of a signal transduction cascade		TMHMM: 0 helices	Chloroplast (RC 4 score: 0.358 on #1 protein)	Mitochondrion (score 0.518 on #1 protein)			https://www.chlamylibrary.org/showGene?geneIdentifier=Cre03.g177400	growth defect under LAT027E04			Total Peptides:1 (Axoneme:1; M+M:0; KCl extract:0; Tergitol:0)	cluster 26 (Mating activation-specific)
Cre03.g177450		4532_03_18245		g3668.t1				TMHMM: 1 helices Topology: i73-95o	Mitochondrion (RC 1 score: 0.911 TPlen: 36 on #1 protein)	Chloroplast (score 1.405 on #1 protein)			https://www.chlamylibrary.org/showGene?geneIdentifier=Cre03.g177450	no phenotype detected				cluster 13 (Mating activation-induced in minus gametes)
Cre03.g177500		4532_03_18251		g3670.t1				TMHMM: 1 helices Topology: i57-79o	Mitochondrion (RC 2 score: 0.872 TPlen: 71 on #1 protein)	Chloroplast (score 1.672 on #1 protein)			https://www.chlamylibrary.org/showGene?geneIdentifier=Cre03.g177500	no phenotype detected				cluster 11
Cre03.g800335		4532_03_18255_TE		0				TMHMM: 0 helices	Other (RC 2 on #1 protein)	Other (score - on #1 protein)				no mutant mapped
Cre03.g177550		4532_03_18261		g3671.t1#				TMHMM: 0 helices	Other (RC 3 on #1 protein)	Other (score - on #1 protein)			https://www.chlamylibrary.org/showGene?geneIdentifier=Cre03.g177550	no phenotype detected				cluster 17
Cre03.g177600		4532_03_18265		g3672.t1				TMHMM: 1 helices (SP) Topology: i27-44o	Chloroplast (RC 4 score: 0.535 on #1 protein)	Secretory_pathway (score 1.129 on #1 protein)			https://www.chlamylibrary.org/showGene?geneIdentifier=Cre03.g177600	no phenotype detected				cluster 24 (Lysin treatment-specific)
Cre03.g177650		4532_03_18271	21498682	#g3673.t1		Target of CRR1		TMHMM: 0 helices	Other (RC 2 on #1 protein)	Other (score - on #1 protein)			https://www.chlamylibrary.org/showGene?geneIdentifier=Cre03.g177650	no phenotype detected
Cre03.g177700	NIT2	4532_03_18275	8394263#18024571#26307380	g3674.t1	Transcription factor regulating nitrogen metabolism	Necessary for expression of the genes in the NIT1 nitrate assimilation cluster# contains an RWPxRK box (but RWPxRQ)# cloned by transposon tagging# mRNA sequence: DQ311647# most 137c laboratory strains including CC-4532, CC-125 and CC-503 carry, in addition to the nit1-137 mutation, the nit2-137 C4763867->A nonsense mutation, leading to truncation of the gene model# other 137c strains carry other independently incurred mutations, in particular CC-124 which shows a transposon insertion into the first CDS exon, with a 5 bp duplication# this suggests that expression of the mutant nitrate reductase transcript is counter-selected in the laboratory#		TMHMM: 0 helices	Mitochondrion (RC 5 score: 0.705 TPlen: 80 on #1 protein)	Other (score - on #1 protein)			https://www.chlamylibrary.org/showGene?geneIdentifier=Cre03.g177700	no phenotype detected		Nine-like transcription factor (PMID 27067009)		cluster 4
Cre03.g177750		4532_03_18281		MAE10#g3676.t1	related to EDS5, enhanced disease susceptibility gene	MATE efflux family protein		TMHMM: 8 helices Topology: i161-183o206-228i235-257o261-283i377-399o419-441i448-467o471-490i	Mitochondrion (RC 4 score: 0.668 TPlen: 28 on #1 protein)	Chloroplast (score 0.836 on #1 protein)			https://www.chlamylibrary.org/showGene?geneIdentifier=Cre03.g177750	no phenotype detected				cluster 19
Cre03.g177800		4532_03_18286		g3677.t1				TMHMM: 0 helices	Secretory_pathway (RC 2 score: 0.931 on #1 protein)	Secretory_pathway (score 1.957 on #1 protein)				no mutant mapped
Cre03.g177826		4532_03_18290		g3678.t1				TMHMM: 1 helices (SP) Topology: i30-52o	Mitochondrion (RC 3 score: 0.658 TPlen: 28 on #1 protein)	Chloroplast (score 2.249 on #1 protein)			https://www.chlamylibrary.org/showGene?geneIdentifier=Cre03.g177826	no phenotype detected
Cre03.g177850		4532_03_18296		#g3679.t1				TMHMM: 0 helices	Mitochondrion (RC 5 score: 0.562 TPlen: 15 on #1 protein)	Mitochondrion (score 1.165 on #1 protein)			https://www.chlamylibrary.org/showGene?geneIdentifier=Cre03.g177850	no phenotype detected
Cre03.g177900	MTX1	4532_03_18300		TOB38#TOM37#SAM38#g3680.t1	Metaxin 1	38 kDa subunit of the the TOB complex# Mediates the insertion of beta-barrel proteins into the outer membrane of mitochondria# Also known as TOB38, TOM37, METAXIN, and SAM38# Similar to yeast Tob38 (YHR083W) and to Arabidopsis Metaxin (At2g19080).		TMHMM: 1 helices Topology: i297-319o	Secretory_pathway (RC 5 score: 0.351 on #1 protein)	Mitochondrion (score 0.575 on #1 protein)	Cre04.g223300		https://www.chlamylibrary.org/showGene?geneIdentifier=Cre03.g177900	no phenotype detected				cluster 6
Cre03.g177950		4532_03_18305		g3681.t1				TMHMM: 0 helices	Other (RC 2 on #1 protein)	Secretory_pathway (score 0.431 on #1 protein)			https://www.chlamylibrary.org/showGene?geneIdentifier=Cre03.g177950	no phenotype detected
Cre03.g178000		4532_03_18310		g3682.t1				TMHMM: 0 helices	Other (RC 2 on #1 protein)	Other (score - on #1 protein)				no mutant mapped
Cre03.g178014		4532_03_18315		#g3683.t1				TMHMM: 0 helices	Mitochondrion (RC 2 score: 0.850 TPlen: 18 on #1 protein)	Chloroplast (score 0.790 on #1 protein)			https://www.chlamylibrary.org/showGene?geneIdentifier=Cre03.g178014	no phenotype detected				cluster 6
Cre03.g178050		4532_03_18321		MOT51#g3684.t1		This locus was previously identified as MOT51 because the v3 gene model was a fusion between this locus and the neighboring one, Cre03.g178100, however, Cre03.g178100 is likely the true MOT51#		TMHMM: 0 helices	Other (RC 4 on #1 protein)	Other (score - on #1 protein)			https://www.chlamylibrary.org/showGene?geneIdentifier=Cre03.g178050	no phenotype detected				cluster 19
Cre03.g178100	MOT51	4532_03_18325	17932292#25578910	g3686.t1	Predicted protein	identified by comparative genomics as being present only in organisms having motile (MOT) cilia# In previous annotations, the MOT51 annotation was assigned to the neighboring gene, Cre03.g178050. This is because the v3 gene model was a fusion between both loci, but this locus likely representes the correct MOT51#		TMHMM: 0 helices	Chloroplast (RC 5 score: 0.569 on #1 protein)	Other (score - on #1 protein)			https://www.chlamylibrary.org/showGene?geneIdentifier=Cre03.g178100	growth defect under Cisplatin
Cre03.g178150	RSP20	4532_03_18331	16188941#16507594#31092556	CAM1#g3687.t1#RSP20	Radial spoke protein 20	Calmodulin# identical to CALM_CHLRE# contains 4 EF-hand, calcium binding motifs# Calmodulin mediates the control of a large number of enzymes by Ca(2+). Among the enzymes to be stimulated by the calmodulin-Ca(2+) complex are a number of protein kinases and phosphatases		TMHMM: 0 helices	Other (RC 2 on #1 protein)	Other (score - on #1 protein)			https://www.chlamylibrary.org/showGene?geneIdentifier=Cre03.g178150	growth defect under Paromomycin			Total Peptides:8 (Axoneme:2; M+M:2; KCl extract:2; Tergitol:2)	cluster 17
Cre03.g178200	CCT10	4532_03_18336		CCT10#g3688.t1	Putative T-complex protein 1 component			TMHMM: 0 helices	Other (RC 2 on #1 protein)	Other (score - on #1 protein)			https://www.chlamylibrary.org/showGene?geneIdentifier=Cre03.g178200	increased abundance among swimming cells
Cre03.g178250	NUOS6	4532_03_18341	15710684#15450959	#g3689.t1	NADH:ubiquinone oxidoreductase 16.3 kDa subunit	mitochondrial NADH:ubiquinone oxidoreductase 13 kD subunit (NDUFS6-like) gi 34334024 gb AAQ64639.1# Ortholog of NDUFS6 in Homo sapiens#		TMHMM: 0 helices	Mitochondrion (RC 5 score: 0.369 TPlen: 12 on #1 protein)	Other (score - on #1 protein)				no mutant mapped				cluster 40
Cre03.g178276		4532_03_18346		#g3690.t1				TMHMM: 1 helices (SP) Topology: o15-37i	Other (RC 5 on #1 protein)	Secretory_pathway (score 0.188 on #1 protein)			https://www.chlamylibrary.org/showGene?geneIdentifier=Cre03.g178276	no phenotype detected				cluster 5
Cre03.g178300		4532_03_18351		PRP38A#PRP38-1#PRP38#g3691.t1#	Pre-mRNA splicing factor, SR-related protein	Putative pre-mRNA splicing factor, PRP38 family# linked to almost identical PRP38-2		TMHMM: 0 helices	Other (RC 2 on #1 protein)	Other (score - on #1 protein)			https://www.chlamylibrary.org/showGene?geneIdentifier=Cre03.g178300	no phenotype detected				cluster 21
Cre03.g800336		4532_03_18355		0				TMHMM: 0 helices	Other (RC 2 on #1 protein)	Other (score - on #1 protein)				no mutant mapped
Cre03.g800337		4532_03_18360		0				TMHMM: 0 helices	Other (RC 2 on #1 protein)	Other (score - on #1 protein)				no mutant mapped
Cre03.g800338		4532_03_18365		0				TMHMM: 0 helices	Mitochondrion (RC 5 score: 0.369 TPlen: 12 on #1 protein)	Other (score - on #1 protein)				no mutant mapped
Cre03.g800339		4532_03_18370		0				TMHMM: 1 helices (SP) Topology: o15-37i	Other (RC 5 on #1 protein)	Secretory_pathway (score 0.188 on #1 protein)				no mutant mapped
Cre03.g800340		4532_03_18375		PRP38B#PRP38-2	Pre-mRNA splicing factor, SR-related protein	Putative pre-mRNA splicing factor, PRP38 family# linked to almost identical PRP38-1		TMHMM: 0 helices	Other (RC 2 on #1 protein)	Other (score - on #1 protein)				no mutant mapped
Cre03.g178350	FAP272	4532_03_18380	15998802	g3693.t1	Flagellar Associated Protein 272 similar to calmodulin	Flagellar Associated Protein similar to calmodulin# found in the flagellar proteome# transcript upregulated during flagellar regeneration [PMID: 157384]. Possibly a phospholipid/glycerol acyltransferase		TMHMM: 0 helices	Other (RC 2 on #1 protein)	Other (score - on #1 protein)			https://www.chlamylibrary.org/showGene?geneIdentifier=Cre03.g178350	no phenotype detected			Total Peptides:6 (Axoneme:0; M+M:5; KCl extract:1; Tergitol:0)	cluster 17
Cre03.g178400		4532_03_18386		g3694.t1				TMHMM: 0 helices	Mitochondrion (RC 4 score: 0.469 TPlen: 8 on #1 protein)	Mitochondrion (score 0.827 on #1 protein)			https://www.chlamylibrary.org/showGene?geneIdentifier=Cre03.g178400	no phenotype detected				cluster 3
Cre03.g178450	CPN10	4532_03_18390	16143837	HSP10#CPN10#g3695.t1	Chaperonin 10	Co-chaperonin assisting the CPN60 chaperonin in protein folding# homologous to bacterial GroES# closely related to mitochondrial CPN10 from Arabidopsis, thus very likely mitochondrial# heptamers of Cpn10-like cochaperonins bind to one of the two Cpn60 heptameric rings and trigger ATP hydrolysis#		TMHMM: 0 helices	Mitochondrion (RC 5 score: 0.290 TPlen: 28 on #1 protein)	Secretory_pathway (score 0.159 on #1 protein)			https://www.chlamylibrary.org/showGene?geneIdentifier=Cre03.g178450	no phenotype detected				cluster 28
Cre03.g178500	RIB43	4532_03_18396	31668805#10637302	RIB43a#RIB43#g3696.t1#RIB43A	Flagellar protofilament ribbon protein 43	43 kDa filamentous microtubule inner protein (fMIP)		TMHMM: 0 helices	Other (RC 3 on #1 protein)	Other (score - on #1 protein)			https://www.chlamylibrary.org/showGene?geneIdentifier=Cre03.g178500	no phenotype detected			Total Peptides:24 (Axoneme:14; M+M:0; KCl extract:0; Tergitol:10)	cluster 17
Cre03.g178550		4532_03_18400		g3697.t1				TMHMM: 0 helices	Mitochondrion (RC 5 score: 0.631 TPlen: 11 on #1 protein)	Mitochondrion (score 1.096 on #1 protein)			https://www.chlamylibrary.org/showGene?geneIdentifier=Cre03.g178550	no phenotype detected				cluster 5
Cre03.g178600	TOP1	4532_03_18406		TOP1#g3698.t1	DNA topoisomerase I	Similar to DNA topoisomerase I in Arabidopsis, At5g55310.		TMHMM: 0 helices	Other (RC 4 on #1 protein)	Other (score - on #1 protein)				no mutant mapped				cluster 5
Cre03.g178650	MCM6	4532_03_18410	29743196	g3699.t1	Minichromosome maintenance protein	Homology to MCM6 DNA replication protein# ts-lethal mutant block at S/M (PMID 29743196)		TMHMM: 0 helices	Other (RC 1 on #1 protein)	Other (score - on #1 protein)			https://www.chlamylibrary.org/showGene?geneIdentifier=Cre03.g178650	no phenotype detected				cluster 27
Cre03.g178700		4532_03_18415		g3700.t1#				TMHMM: 0 helices	Other (RC 4 on #1 protein)	Other (score - on #1 protein)			https://www.chlamylibrary.org/showGene?geneIdentifier=Cre03.g178700	no phenotype detected
Cre03.g178750		4532_03_18421		g3701.t1				TMHMM: 0 helices	Other (RC 2 on #1 protein)	Other (score - on #1 protein)			https://www.chlamylibrary.org/showGene?geneIdentifier=Cre03.g178750	no phenotype detected
Cre03.g178850		4532_03_18426		#g3702.t1				TMHMM: 2 helices Topology: o488-510i522-541o	Other (RC 2 on #1 protein)	Other (score - on #1 protein)			https://www.chlamylibrary.org/showGene?geneIdentifier=Cre03.g178850	no phenotype detected
Cre03.g178900	PRD1	4532_03_18431	17762870	g3703.t1	putative meiotic recombination protein	shows similarity to Arabidopsis PRD1, interacting with SPO11-1 to produce double-strand breaks during meiotic recombination		TMHMM: 0 helices	Other (RC 4 on #1 protein)	Secretory_pathway (score 0.285 on #1 protein)			https://www.chlamylibrary.org/showGene?geneIdentifier=Cre03.g178900	growth defect under LAT030E11, LAT041D11, LAT042B08, LAT042C03
Cre03.g178950		4532_03_18435		HEL17#g3704.t1#	DEAD/DEAH box helicase	DEAD/DEAH box DNA/RNA helicase		TMHMM: 0 helices	Other (RC 4 on #1 protein)	Other (score - on #1 protein)			https://www.chlamylibrary.org/showGene?geneIdentifier=Cre03.g178950	no phenotype detected
Cre03.g800341		4532_03_18441		0				TMHMM: 0 helices Topology: i	Other (RC 3 on #1 protein)	Other (score - on #1 protein)				no mutant mapped
Cre03.g179000	RAA16	4532_03_18446	27645995	g3705.t1	component psaA trans-splicing sub complex II	Necessary for trans-splicing of psaA mRNA# Component of psaA trans-splicing sub complex II		TMHMM: 0 helices	Mitochondrion (RC 5 score: 0.310 TPlen: 96 on #1 protein)	Mitochondrion (score 0.884 on #1 protein)			https://www.chlamylibrary.org/showGene?geneIdentifier=Cre03.g179000	no phenotype detected				cluster 14
Cre03.g179050		4532_03_18451		g3706.t1#				TMHMM: 0 helices	Secretory_pathway (RC 1 score: 0.976 on #1 protein)	Secretory_pathway (score 1.147 on #1 protein)			https://www.chlamylibrary.org/showGene?geneIdentifier=Cre03.g179050	no phenotype detected				cluster 19
Cre03.g179100		4532_03_18455		UFD1b#g3707.t1	UFD1b homolog	contains UBX domain		TMHMM: 0 helices	Other (RC 5 on #1 protein)	Mitochondrion (score 0.725 on #1 protein)			https://www.chlamylibrary.org/showGene?geneIdentifier=Cre03.g179100	no phenotype detected				cluster 44
Cre03.g179150		4532_03_18461		g3708.t1#				TMHMM: 0 helices	Other (RC 2 on #1 protein)	Chloroplast (score 0.611 on #1 protein)			https://www.chlamylibrary.org/showGene?geneIdentifier=Cre03.g179150	no phenotype detected				cluster 14
Cre03.g179200		4532_03_18465		g3709.t1#				TMHMM: 0 helices	Other (RC 2 on #1 protein)	Other (score - on #1 protein)			https://www.chlamylibrary.org/showGene?geneIdentifier=Cre03.g179200	no phenotype detected				cluster 11
Cre03.g179250		4532_03_18471		#g3710.t1				TMHMM: 0 helices	Mitochondrion (RC 5 score: 0.544 TPlen: 80 on #1 protein)	Other (score - on #1 protein)			https://www.chlamylibrary.org/showGene?geneIdentifier=Cre03.g179250	no phenotype detected				cluster 10 (Early zygote-upregulated with constitutive expression)
Cre03.g179300		4532_03_18476		SRH6#g3711.t2	SNF2-related DNA/RNA helicase	SNF2 helicase with chromodomain. ChromoDB CHR341		TMHMM: 0 helices	Other (RC 2 on #1 protein)	Other (score - on #1 protein)			https://www.chlamylibrary.org/showGene?geneIdentifier=Cre03.g179300	no phenotype detected				cluster 42
Cre03.g179350		4532_03_18480		MFT16#g3712.t1	Major facilitator superfamily transporter	Permease		TMHMM: 10 helices (SP) Topology: o15-34i46-68o72-94i101-123o138-160i298-320o358-380i387-409o429-448i455-477o	Secretory_pathway (RC 5 score: 0.543 on #1 protein)	Other (score - on #1 protein)			https://www.chlamylibrary.org/showGene?geneIdentifier=Cre03.g179350	no phenotype detected				cluster 14
Cre03.g179400		4532_03_18486		MFT17#g3713.t1	Major facilitator superfamily transporter	Permease		TMHMM: 6 helices (SP) Topology: o15-37i77-94o139-161i375-397o430-452i459-481o	Mitochondrion (RC 4 score: 0.526 TPlen: 81 on #1 protein)	Secretory_pathway (score 0.374 on #1 protein)			https://www.chlamylibrary.org/showGene?geneIdentifier=Cre03.g179400	no phenotype detected				cluster 9
Cre03.g179450		4532_03_18491		SRR7#g3714.t1	Scavenger receptor cysteine rich (SRCR) protein	Scavenger receptor cysteine-rich protein# contains ligand-binding SRCR domain found in speract/scavenger receptor (PMID: 14995912)		TMHMM: 0 helices	Mitochondrion (RC 4 score: 0.437 TPlen: 27 on #1 protein)	Secretory_pathway (score 1.518 on #1 protein)			https://www.chlamylibrary.org/showGene?geneIdentifier=Cre03.g179450	no phenotype detected				cluster 27
Cre03.g179500		4532_03_18495	21498682	PFH13#PHX8#P4H13#g3715.t1#	Prolyl 4-hydroxylase 13	Procollagen-proline dioxygenase homolog, requires Fe2+ and ascorbate# Target of CRR1		TMHMM: 0 helices	Other (RC 3 on #1 protein)	Other (score - on #1 protein)			https://www.chlamylibrary.org/showGene?geneIdentifier=Cre03.g179500	no phenotype detected				cluster 50 (Early zygote-specific)
Cre03.g179550	TF2H2	4532_03_18501	29743196	g3716.t1#TF2H2	Transcription factor TFIIH, 44 kDa subunit	transcription factor TFIIH, 44 kDasubunit# RNA polymerase II transcription initiation/nucleotide excision repair factor TFIIH subunit# ts-lethal mutant was isolated (PMID 29743196)		TMHMM: 0 helices	Other (RC 1 on #1 protein)	Other (score - on #1 protein)			https://www.chlamylibrary.org/showGene?geneIdentifier=Cre03.g179550	no phenotype detected		Nine-like transcription factor (PMID 27067009)		cluster 26 (Mating activation-specific)
Cre03.g179600		4532_03_18505		g3717.t1#				TMHMM: 0 helices	Other (RC 2 on #1 protein)	Other (score - on #1 protein)			https://www.chlamylibrary.org/showGene?geneIdentifier=Cre03.g179600	no phenotype detected				cluster 14
Cre03.g179650		4532_03_18510		g3718.t1				TMHMM: 0 helices	Other (RC 3 on #1 protein)	Mitochondrion (score 1.036 on #1 protein)			https://www.chlamylibrary.org/showGene?geneIdentifier=Cre03.g179650	no phenotype detected				cluster 33 (Early zygote-upregulated)
Cre03.g179700		4532_03_18516		#g3719.t1				TMHMM: 0 helices	Secretory_pathway (RC 4 score: 0.576 on #1 protein)	Mitochondrion (score 1.482 on #1 protein)			https://www.chlamylibrary.org/showGene?geneIdentifier=Cre03.g179700	growth defect under Paromomycin
Cre03.g179750		4532_03_18520		g3720.t1#				TMHMM: 10 helices (SP) Topology: i35-52o67-89i482-501o506-523i581-603o618-640i653-675o697-719i731-748o752-774i	Other (RC 2 on #1 protein)	Mitochondrion (score 0.505 on #1 protein)			https://www.chlamylibrary.org/showGene?geneIdentifier=Cre03.g179750	no phenotype detected				cluster 3
Cre03.g179800	LCI24	4532_03_18525		g3721.t1#	Low-CO2-inducible membrane protein	Low-CO2 inducible gene revealed by cDNA array analyses# SOSUI prediction: 3 transmembrane region# probably organelle-targetted# regulated by CCM1 [PMID: 15235119]		TMHMM: 2 helices Topology: i106-128o133-155i	Mitochondrion (RC 4 score: 0.633 TPlen: 85 on #1 protein)	Chloroplast (score 2.385 on #1 protein)	Cre01.g004450, Cre15.g639150	Chloroplast homogeneous not pyrenoid depleted	https://www.chlamylibrary.org/showGene?geneIdentifier=Cre03.g179800	no phenotype detected				cluster 2
Cre03.g179820		4532_03_18530		g3722.t1		Protein of unknown function with winged helix-turn-helix DNA-binding domain# Previously identfied as a paralog of NON1 (Cre16.g655050), but similarity is limited to a small domain#		TMHMM: 0 helices	Chloroplast (RC 5 score: 0.412 on #1 protein)	Mitochondrion (score 0.497 on #1 protein)				no mutant mapped
Cre03.g179860		4532_03_18535		g3724.t1	tRNA-(m5C) methyltransferase			TMHMM: 0 helices	Other (RC 4 on #1 protein)	Other (score - on #1 protein)			https://www.chlamylibrary.org/showGene?geneIdentifier=Cre03.g179860	no phenotype detected			Total Peptides:2 (Axoneme:0; M+M:0; KCl extract:2; Tergitol:0)
Cre03.g179880		4532_03_18540		g3725.t1				TMHMM: 0 helices	Mitochondrion (RC 4 score: 0.639 TPlen: 71 on #1 protein)	Mitochondrion (score 3.114 on #1 protein)			https://www.chlamylibrary.org/showGene?geneIdentifier=Cre03.g179880	no phenotype detected
Cre03.g179901	MRPL116	4532_03_18545	34868174	mL116#OPR131#g3726.t1#Cre73.g794950.t1.1	mitochondrial ribosome protein mL116, Chlamydomonas-specific	an OctotricoPeptide Repeat (OPR) protein (Walz et al 2021)# stabilizes the 3' extremity and H28 of L2a fragment# interacts with H38 formed by the L3b/L4 duplex# interacts with mL117# moderate KD in amiRNA strain does not affect accumulation of rRNA fragments		TMHMM: 0 helices	Mitochondrion (RC 3 score: 0.586 TPlen: 94 on #1 protein)	Mitochondrion (score 2.121 on #1 protein)			https://www.chlamylibrary.org/showGene?geneIdentifier=Cre03.g179901	no phenotype detected
Cre03.g800342		4532_03_18551		0				TMHMM: 0 helices	Chloroplast (RC 5 score: 0.752 on #1 protein)	Chloroplast (score 0.844 on #1 protein)				no mutant mapped
Cre03.g179921		4532_03_18556		Cre73.g795000.t1.2#g3727.t1#Cre73.g795000.t1.1				TMHMM: 0 helices	Other (RC 3 on #1 protein)	Secretory_pathway (score 0.362 on #1 protein)			https://www.chlamylibrary.org/showGene?geneIdentifier=Cre03.g179921	no phenotype detected
Cre03.g179941		4532_03_18561		Cre73.g795050.t1.1#Cre73.g795050.t1.2#g3728.t1				TMHMM: 0 helices	Other (RC 2 on #1 protein)	Other (score - on #1 protein)			https://www.chlamylibrary.org/showGene?geneIdentifier=Cre03.g179941	no phenotype detected
Cre03.g179961	POLE1	4532_03_18566	29743196	POLE1-1#g3729.t1	DNA polymerase epsilon subunit 1	ts-lethal mutant block at S/M		TMHMM: 0 helices	Mitochondrion (RC 2 score: 0.877 TPlen: 23 on #1 protein)	Mitochondrion (score 0.968 on #1 protein)			https://www.chlamylibrary.org/showGene?geneIdentifier=Cre03.g179961	no phenotype detected
Cre03.g180000		4532_03_18571		g3730.t1#				TMHMM: 0 helices	Mitochondrion (RC 1 score: 0.962 TPlen: 29 on #1 protein)	Chloroplast (score 2.713 on #1 protein)			https://www.chlamylibrary.org/showGene?geneIdentifier=Cre03.g180000	no phenotype detected				cluster 2
Cre03.g180017		4532_03_18576		g3731.t1				TMHMM: 0 helices	Other (RC 2 on #1 protein)	Other (score - on #1 protein)			https://www.chlamylibrary.org/showGene?geneIdentifier=Cre03.g180017	no phenotype detected
Cre03.g180050		4532_03_18581		g3732.t1				TMHMM: 0 helices	Other (RC 5 on #1 protein)	Other (score - on #1 protein)			https://www.chlamylibrary.org/showGene?geneIdentifier=Cre03.g180050	no phenotype detected
Cre03.g180100	UNG2	4532_03_18585		#UNG2#g3733.t1	Uracil DNA glycosylase	Prevents mutagenesis by eliminating uracil from DNA by cleaving the N-glycosylic bond and triggering base-excision repair. Uracil bases occur from cytosine deamination or misincorporation of dUMP residues.		TMHMM: 0 helices	Mitochondrion (RC 5 score: 0.333 TPlen: 92 on #1 protein)	Mitochondrion (score 0.979 on #1 protein)			https://www.chlamylibrary.org/showGene?geneIdentifier=Cre03.g180100	no phenotype detected
Cre03.g180151		4532_03_18590		Cre03.g180150.t1.2#g3734.t1				TMHMM: 0 helices	Other (RC 3 on #1 protein)	Chloroplast (score 1.121 on #1 protein)			https://www.chlamylibrary.org/showGene?geneIdentifier=Cre03.g180151	no phenotype detected			Total Peptides:1 (Axoneme:0; M+M:1; KCl extract:0; Tergitol:0)
Cre03.g180200		4532_03_18595		#g3735.t1				TMHMM: 0 helices	Other (RC 1 on #1 protein)	Other (score - on #1 protein)			https://www.chlamylibrary.org/showGene?geneIdentifier=Cre03.g180200	no phenotype detected				cluster 3
Cre03.g180250	INO1	4532_03_18600	22403401#29743196	IPS1#g3736.t1	Myo-inositol-1-phosphate synthase	inositol-3-phosphate synthase activity# null-allele mutant was isolated (PMID 29743196)		TMHMM: 0 helices	Other (RC 2 on #1 protein)	Other (score - on #1 protein)			https://www.chlamylibrary.org/showGene?geneIdentifier=Cre03.g180250	no phenotype detected				cluster 16 (Mating activation-specific)	Name= myo-inositol-3-phosphate synthase (g6p-A);myo-inositol-3-phosphate synthase (g6p-B)# KEGG= R07324# E.C.= 5.5.1.4 # [Riekhof 2005] # (PMID:30202653)
Cre03.g180300	SIR3	4532_03_18606	20587772	g3737.t1#SIR3#	Sulfite reductase	Sulfite reductase, bacterial type, flavoprotein subunit (CysJ)# has flavodoxin, FAD-binding and NADPH-binding domains, plus potential organelle-targeting sequence# some similarity to NADP-binding domain of FNR and to cytochrome p-450 reductases		TMHMM: 0 helices	Mitochondrion (RC 3 score: 0.748 TPlen: 74 on #1 protein)	Other (score - on #1 protein)			https://www.chlamylibrary.org/showGene?geneIdentifier=Cre03.g180300	no phenotype detected				cluster 16 (Mating activation-specific)	Name= sulfite reductase (NADPH2)# KEGG= R00858# E.C.= 1.8.2.2 # # (PMID:30202653)
Cre03.g180350	CKS1	4532_03_18611	15459796#29743196	NSG16#g3738.t1#	Cyclin dependent kinase regulatory subunit	Cyclin dependent kinase regulatory subunit. Identified by Abe et al. 24 [PMID: 15459796] as NSG16, a gene expressed during nitrogen-starved gametogenesis# ts-lethal mutant block at S/M (PMID 29743196)		TMHMM: 0 helices Topology: i	Other (RC 2 on #1 protein)	Other (score - on #1 protein)			https://www.chlamylibrary.org/showGene?geneIdentifier=Cre03.g180350	no phenotype detected				cluster 9
Cre03.g180400		4532_03_18616_TE		#g3739.t1				TMHMM: 0 helices	Mitochondrion (RC 3 score: 0.796 TPlen: 61 on #1 protein)	Chloroplast (score 1.425 on #1 protein)			https://www.chlamylibrary.org/showGene?geneIdentifier=Cre03.g180400	no phenotype detected
Cre03.g180450	FAP215	4532_03_18620	15998802	FPN1#g3740.t1	Flagellar Associated Protein 215, 5'-nucleotidase	5'-nucleotidase and conserved uncharacterized Flagellar Associated Protein# found in the flagellar proteome		TMHMM: 0 helices	Chloroplast (RC 5 score: 0.577 on #1 protein)	Other (score - on #1 protein)			https://www.chlamylibrary.org/showGene?geneIdentifier=Cre03.g180450	no phenotype detected			Total Peptides:4 (Axoneme:0; M+M:4; KCl extract:0; Tergitol:0)	cluster 45 (Plus gamete-specific)	Name= nicotinate D-ribonucleotide phosphohydrolase;nicotinamide ribonucleotide phosphohydrolase# KEGG= R03346;R02323# E.C.= 3.1.3.5;3.6.1.45 # # (PMID:30202653)
Cre03.g180500		4532_03_18626		g3741.t1				TMHMM: 0 helices	Secretory_pathway (RC 4 score: 0.595 on #1 protein)	Other (score - on #1 protein)			https://www.chlamylibrary.org/showGene?geneIdentifier=Cre03.g180500	no phenotype detected				cluster 9
Cre03.g180550	FPN2	4532_03_18631		NTD5#FPN2#g3742.t1#	Flagellar Associated 5'-nucleotidase	Ecto-5'-nucleotidase precursor# 2,3-cyclic-nucleotide 2-phosphodiesterase# similar to nearby FPN2		TMHMM: 0 helices	Other (RC 2 on #1 protein)	Other (score - on #1 protein)			https://www.chlamylibrary.org/showGene?geneIdentifier=Cre03.g180550	no phenotype detected			Total Peptides:1 (Axoneme:0; M+M:1; KCl extract:0; Tergitol:0)	cluster 4	Name= nicotinate D-ribonucleotide phosphohydrolase;nicotinamide ribonucleotide phosphohydrolase# KEGG= R03346;R02323# E.C.= 3.1.3.5;3.6.1.45 # # (PMID:30202653)
Cre03.g180600	FPN3	4532_03_18635		FPN3#g3743.t1	Flagellar Associated 5'-nucleotidase	Ecto-5'-nucleotidase precursor# 2,3-cyclic-nucleotide 2-phosphodiesterase# similar to nearby FPN4		TMHMM: 0 helices	Chloroplast (RC 4 score: 0.715 on #1 protein)	Other (score - on #1 protein)			https://www.chlamylibrary.org/showGene?geneIdentifier=Cre03.g180600	growth defect under Methyl methanesulfonate			Total Peptides:1 (Axoneme:0; M+M:1; KCl extract:0; Tergitol:0)	cluster 5	Name= nicotinate D-ribonucleotide phosphohydrolase;nicotinamide ribonucleotide phosphohydrolase# KEGG= R03346;R02323# E.C.= 3.1.3.5;3.6.1.45 # # (PMID:30202653)
Cre03.g180650	DEG7	4532_03_18640		g3744.t1	Deg protease	DegP-type protease# three PDZ domains		TMHMM: 0 helices	Other (RC 1 on #1 protein)	Other (score - on #1 protein)			https://www.chlamylibrary.org/showGene?geneIdentifier=Cre03.g180650	no phenotype detected				cluster 9
Cre03.g180700	BOL1	4532_03_18645		g3745.t1	BOLA protein	Homolog of yeast mitochondrial BOL1, possibly involved in Fe-S cluster biogenesis in plastids		TMHMM: 0 helices	Chloroplast (RC 5 score: 0.357 on #1 protein)	Mitochondrion (score 1.315 on #1 protein)			https://www.chlamylibrary.org/showGene?geneIdentifier=Cre03.g180700	no phenotype detected				cluster 20
Cre03.g180750	METE1	4532_03_18650	21551270#8616221	METE#MES1#g3746.t1#MEtH	Cobalamin-dependent methionine synthase	5-methyltetrahydropteroyltriglutamate-homocysteine S-methyltransferase (EC 2.1.1.14)# Vitamin B12-independent methionine synthase# homocysteine methylase# methyltetrahydropteroylpolyglutamate:homocysteine methyltransferase# (HMT)# found in the flagellar proteome [PMID: 15998802]# repressed in the presence of cobalamine# Upregulated During Gametic Activation		TMHMM: 0 helices	Other (RC 5 on #1 protein)	Other (score - on #1 protein)				no mutant mapped			Total Peptides:20 (Axoneme:0; M+M:20; KCl extract:0; Tergitol:0)	cluster 10 (Early zygote-upregulated with constitutive expression)	Name= 5-methyltetrahydropteroyltriglutamate---homocysteine S-methyltransferase# KEGG= R04405# E.C.= 2.1.1.14 # [Grossman 2007, Atteia 2009] # (PMID:30202653)
Cre03.g180800		4532_03_18656	33293544	HDA16#g3747.t1	Histone deacetylase complex protein	Histone deacetylase complex, SIN3 component, ChromDB SNT3401		TMHMM: 0 helices	Mitochondrion (RC 4 score: 0.521 TPlen: 101 on #1 protein)	Chloroplast (score 0.553 on #1 protein)			https://www.chlamylibrary.org/showGene?geneIdentifier=Cre03.g180800	no phenotype detected				cluster 5
Cre03.g180850	SEC23A	4532_03_18660		g3748.t1#	COP-II coat subunit	Expressed Protein. Component of COP-II vesicle coat complex involved in ER-to-Golgi transport. Part of Sec23/24 sub-complex.		TMHMM: 0 helices	Other (RC 1 on #1 protein)	Other (score - on #1 protein)			https://www.chlamylibrary.org/showGene?geneIdentifier=Cre03.g180850	no phenotype detected				cluster 44
Cre03.g180900		4532_03_18665	29743196	g3749.t2		null-allele mutant was isolated (PMID 29743196)		TMHMM: 0 helices	Other (RC 5 on #1 protein)	Chloroplast (score 0.513 on #1 protein)			https://www.chlamylibrary.org/showGene?geneIdentifier=Cre03.g180900	no phenotype detected				cluster 14
Cre03.g800343		4532_03_18670_TE		0				TMHMM: 0 helices	Other (RC 2 on #1 protein)	Other (score - on #1 protein)				no mutant mapped
Cre03.g181000		4532_03_18676		g3751.t1				TMHMM: 1 helices (SP) Topology: i7-29o	Secretory_pathway (RC 1 score: 0.972 on #1 protein)	Secretory_pathway (score 1.364 on #1 protein)			https://www.chlamylibrary.org/showGene?geneIdentifier=Cre03.g181000	no phenotype detected				cluster 5
Cre03.g181050		4532_03_18680		g3752.t1				TMHMM: 3 helices (SP) Topology: o1135-1157i1178-1200o1215-1237i	Other (RC 5 on #1 protein)	Secretory_pathway (score 0.629 on #1 protein)			https://www.chlamylibrary.org/showGene?geneIdentifier=Cre03.g181050	no phenotype detected				cluster 26 (Mating activation-specific)
Cre03.g181100		4532_03_18686		g3753.t1				TMHMM: 0 helices	Chloroplast (RC 5 score: 0.461 on #1 protein)	Other (score - on #1 protein)			https://www.chlamylibrary.org/showGene?geneIdentifier=Cre03.g181100	no phenotype detected				cluster 28
Cre03.g181150	LC8	4532_03_18691	7744782#9585416#18334618#28781053	DLL1#FLA14#ROC106#ODA-LC8#RSP22#LC8#g3754.t1	Dynein arm light chain 8	LC8 component of outer arm dynein, inner arm I1/f and RSP22 of radial spokes# The mutation in CC-1331 (fla14) is in this gene but is not allelic to that in CC-1028 (the real pf5, which remains unidentified), in contrast to previous reports# Matsuo et al.'s (2008) roc106 (rhythm of chloroplast 106) circadian bioluminescence rhythm mutant locus maps here# Found in proteome of basal body as FLA14#		TMHMM: 0 helices	Other (RC 2 on #1 protein)	Other (score - on #1 protein)			https://www.chlamylibrary.org/showGene?geneIdentifier=Cre03.g181150	no phenotype detected			Total Peptides:7 (Axoneme:4; M+M:2; KCl extract:1; Tergitol:0)	cluster 22 (Mating activation-induced in plus gametes)
Cre03.g181200		4532_03_18696		g3755.t1#				TMHMM: 0 helices	Chloroplast (RC 5 score: 0.156 on #1 protein)	Mitochondrion (score 1.893 on #1 protein)		Mitochondria	https://www.chlamylibrary.org/showGene?geneIdentifier=Cre03.g181200	no phenotype detected				cluster 2	Name= methylcrotonoyl-coa carboxylase# KEGG= R04138# E.C.= 6.4.1.4 # [Atteia 2009] # (PMID:30202653)
Cre03.g181250	CGLD13	4532_03_18701	21498682#21515685	SNE18#g3756.t1	conserved protein related to nucleoside diphosphate sugar epimerase	Short chain dehydrogenase belonging to the extended family [PMID: 1223552]. Similarity to the N-terminal domain of Tic62 [PMID: 17374152 and PMID: 12426385]# related to nucleoside diphosphate sugar epimerase# putatively chloroplast targeted		TMHMM: 0 helices	Mitochondrion (RC 4 score: 0.623 TPlen: 11 on #1 protein)	Chloroplast (score 2.220 on #1 protein)			https://www.chlamylibrary.org/showGene?geneIdentifier=Cre03.g181250	no phenotype detected	enriched on 50S plastid ribosomal subunit			cluster 6
Cre03.g181300	SHKG1	4532_03_18706		g3757.t1#SHK6#SHKG1	5-enolpyruvylshikimate-3-phosphate (EPSP) synthase (EC 2.5.1.19)	predicted as mitochondrial by Target-P, but expected to be plastidic by homology		TMHMM: 0 helices	Mitochondrion (RC 4 score: 0.837 TPlen: 62 on #1 protein)	Chloroplast (score 3.160 on #1 protein)			https://www.chlamylibrary.org/showGene?geneIdentifier=Cre03.g181300	no phenotype detected	enriched on 70S plastid ribosomes			cluster 22 (Mating activation-induced in plus gametes)	Name= 3-phosphoshikimate 1-carboxyvinyltransferase# KEGG= R03460# E.C.= 2.5.1.19 # # (PMID:30202653)
Cre03.g181350	MRPL17	4532_03_18711		bL17m#g3758.t1	Mitochondrial ribosomal protein L17			TMHMM: 0 helices	Mitochondrion (RC 3 score: 0.885 TPlen: 80 on #1 protein)	Other (score - on #1 protein)			https://www.chlamylibrary.org/showGene?geneIdentifier=Cre03.g181350	no phenotype detected				cluster 14
Cre03.g181400	ADC1	4532_03_18716		ADC1#g3759.t1	Aminodeoxychorismate synthase	Putative aminodeoxychorismate (ADC) synthase (EC 6.3.5.8), based on similarity to tomato ADC synthase [GenBank AAR83121# PMID: 14745019], including a fusion of both PabA & PabB.		TMHMM: 0 helices	Other (RC 4 on #1 protein)	Other (score - on #1 protein)			https://www.chlamylibrary.org/showGene?geneIdentifier=Cre03.g181400	no phenotype detected				cluster 5	Name= chorismate:L-glutamine aminotransferase;Anthrnailate synthase;Anthranilate synthase, ammonia# KEGG= R01716;R00986;R00985# E.C.= 2.6.1.85;4.1.3.27 # # (PMID:30202653)
Cre03.g181450	POB7	4532_03_18721	28781053	TCTN1#g3760.t1	Proteome of basal body 7	Found in basal body proteome# Related to TCTN1 in humans#		TMHMM: 0 helices	Mitochondrion (RC 2 score: 0.820 TPlen: 84 on #1 protein)	Secretory_pathway (score 0.149 on #1 protein)			https://www.chlamylibrary.org/showGene?geneIdentifier=Cre03.g181450	no phenotype detected				cluster 10 (Early zygote-upregulated with constitutive expression)
Cre03.g181500	DPE1	4532_03_18725	12746519#11208806	STA11#g3761.t1#	Disproportionating enzyme 1	alpha-1,4-glucanotransferase# transfers mostly maltosyl residues from a donor oligosaccharide to the nonreducing end of an acceptor. Described by Wattebled et al. 23 [PMID:12746519]. Known formally as disproportionating enzyme (D-enzyme)# Identified as STA11 in a screen for starchless mutants#	First gene in a facultative polycicstronic transcript with Cre03.g181550	TMHMM: 0 helices	Mitochondrion (RC 5 score: 0.736 TPlen: 12 on #1 protein)	Chloroplast (score 1.418 on #1 protein)		Chloroplast not homogeneous pyrenoid depleted	https://www.chlamylibrary.org/showGene?geneIdentifier=Cre03.g181500	no phenotype detected	enriched on 70S plastid ribosomes			cluster 6
Cre03.g181550		4532_03_18731_EX		#g3762.t1			Second gene in a facultative polycicstronic transcript with Cre03.g181500	TMHMM: 0 helices	Chloroplast (RC 5 score: 0.601 on #1 protein)	Mitochondrion (score 1.460 on #1 protein)				no mutant mapped
Cre03.g800344		4532_03_18736		0				TMHMM: 0 helices	Other (RC 4 on #1 protein)	Chloroplast (score 0.647 on #1 protein)				no mutant mapped
Cre03.g181576		4532_03_18740		g3763.t1			Second gene in an obligatory polycistronic transcript with Cre03.g181600	TMHMM: 0 helices	Mitochondrion (RC 2 score: 0.810 TPlen: 12 on #1 protein)	Chloroplast (score 1.640 on #1 protein)			https://www.chlamylibrary.org/showGene?geneIdentifier=Cre03.g181576	no phenotype detected
Cre03.g181600		4532_03_18746		g3764.t1			First gene in an obligatory polycistronic transcript with Cre03.g181576	TMHMM: 0 helices	Other (RC 4 on #1 protein)	Chloroplast (score 0.670 on #1 protein)		Cytosol homogeneous	https://www.chlamylibrary.org/showGene?geneIdentifier=Cre03.g181600	no phenotype detected
Cre03.g181650		4532_03_18751		g3765.t1#				TMHMM: 0 helices	Mitochondrion (RC 5 score: 0.667 TPlen: 14 on #1 protein)	Mitochondrion (score 1.096 on #1 protein)			https://www.chlamylibrary.org/showGene?geneIdentifier=Cre03.g181650	no phenotype detected				cluster 9
Cre03.g181700		4532_03_18756		g3766.t1				TMHMM: 0 helices	Mitochondrion (RC 5 score: 0.484 TPlen: 5 on #1 protein)	Other (score - on #1 protein)			https://www.chlamylibrary.org/showGene?geneIdentifier=Cre03.g181700	no phenotype detected				cluster 40
Cre03.g181750		4532_03_18761		g3767.t2				TMHMM: 4 helices (SP) Topology: i13-35o61-83i104-126o238-260i	Secretory_pathway (RC 4 score: 0.650 on #1 protein)	Secretory_pathway (score 0.821 on #1 protein)			https://www.chlamylibrary.org/showGene?geneIdentifier=Cre03.g181750	no phenotype detected				cluster 11
Cre03.g181800		4532_03_18766		g3768.t1#				TMHMM: 1 helices (SP) Topology: o15-37i	Secretory_pathway (RC 5 score: 0.409 on #1 protein)	Secretory_pathway (score 1.445 on #1 protein)			https://www.chlamylibrary.org/showGene?geneIdentifier=Cre03.g181800	no phenotype detected				cluster 20
Cre03.g181900		4532_03_18771		#g3770.t1				TMHMM: 1 helices Topology: i80-102o	Chloroplast (RC 4 score: 0.717 on #1 protein)	Chloroplast (score 1.982 on #1 protein)			https://www.chlamylibrary.org/showGene?geneIdentifier=Cre03.g181900	growth defect under Low nitrogen media				cluster 20
Cre03.g181950		4532_03_18775		g3771.t1				TMHMM: 1 helices Topology: o105-127i	Chloroplast (RC 5 score: 0.852 on #1 protein)	Other (score - on #1 protein)			https://www.chlamylibrary.org/showGene?geneIdentifier=Cre03.g181950	no phenotype detected
Cre03.g182000		4532_03_18780		#g3772.t1				TMHMM: 1 helices Topology: o71-93i	Other (RC 3 on #1 protein)	Other (score - on #1 protein)			https://www.chlamylibrary.org/showGene?geneIdentifier=Cre03.g182000	no phenotype detected				cluster 29
Cre03.g182050	LCS1	4532_03_18786	34665469	#g3773.t1	Long-chain acyl-CoA synthetase			TMHMM: 0 helices	Other (RC 3 on #1 protein)	Other (score - on #1 protein)			https://www.chlamylibrary.org/showGene?geneIdentifier=Cre03.g182050	no phenotype detected				cluster 22 (Mating activation-induced in plus gametes)	Name= Coniferonic acid:CoA ligase (AMP-forming);Palmitate:CoA ligase (AMP-forming);Linoleic acid:CoA ligase (AMP-forming);alpha-Linolenic acid:CoA ligase (AMP-forming);gamma-Linolenic acid:CoA ligase (AMP-forming);Pinolenic acid:CoA ligase (AMP-forming);long-chain acyl-CoA synthetase (18:0);long-chain acyl-CoA synthetase (18:1(9Z));long-chain acyl-CoA synthetase (18:1(11Z))# KEGG= R00390;R01280# E.C.= 6.2.1.3 # [Riekhof 2005, Larson 2006];[Riekhof 2005] # (PMID:30202653)
Cre03.g182100	ITPK1	4532_03_18791	27600537	IPK#ITPK1#g3774.t1	Inositol 1,3,4-trisphosphate 5/6-kinase	Forms 1,3,4,5-InsP4 and 1,3,4,6-InsP4 from 1,3,4-InsP3# also acts as an inositol-tetrakisphosphate 6-kinase		TMHMM: 0 helices	Secretory_pathway (RC 4 score: 0.469 on #1 protein)	Mitochondrion (score 0.667 on #1 protein)			https://www.chlamylibrary.org/showGene?geneIdentifier=Cre03.g182100	no phenotype detected				cluster 19	Name= ATP:1D-myo-inositol-1,3,4-trisphosphate 6-phosphotransferase;inositol-tetrakisphosphate 1-kinase# KEGG= R03429;R03479;R03428# E.C.= 2.7.1.134 # # (PMID:30202653)
Cre03.g182150		4532_03_18795		TEF8#TLP18.3#g3775.t1	Thylakoid Lumen Protein 18.3	Ortholog of Arabidopsis TLP18.3, protein phosphatase involved in PSII assembly		TMHMM: 1 helices Topology: i235-257o	Chloroplast (RC 4 score: 0.565 on #1 protein)	Chloroplast (score 3.950 on #1 protein)			https://www.chlamylibrary.org/showGene?geneIdentifier=Cre03.g182150	no phenotype detected				cluster 47
Cre03.g182200		4532_03_18800		g3776.t1				TMHMM: 3 helices (SP) Topology: i7-24o460-482i629-651o	Secretory_pathway (RC 2 score: 0.935 on #1 protein)	Secretory_pathway (score 2.723 on #1 protein)			https://www.chlamylibrary.org/showGene?geneIdentifier=Cre03.g182200	no phenotype detected				cluster 19
Cre03.g800345		4532_03_18805		0				TMHMM: 8 helices Topology: o57-79i91-113o123-145i157-179o189-211i223-245o255-277i289-311o	Chloroplast (RC 3 score: 0.625 on #1 protein)	Chloroplast (score 0.832 on #1 protein)				no mutant mapped
Cre03.g182300		4532_03_18810		PGM7#g3778.t1	Phosphoglycerate mutase			TMHMM: 0 helices	Chloroplast (RC 4 score: 0.842 on #1 protein)	Chloroplast (score 2.315 on #1 protein)			https://www.chlamylibrary.org/showGene?geneIdentifier=Cre03.g182300	no phenotype detected				cluster 5	Name= phosphoglycerate mutase;phosphoglycerate mutase, flagellar;phosphoglycerate mutase, mitochondria# KEGG= R01518# E.C.= 5.4.2.1 # [Klock 1991, Chang 2007];[Atteia 2009] # (PMID:30202653)
Cre03.g182350		4532_03_18815		g3779.t1#				TMHMM: 0 helices	Other (RC 2 on #1 protein)	Other (score - on #1 protein)			https://www.chlamylibrary.org/showGene?geneIdentifier=Cre03.g182350	no phenotype detected				cluster 40
Cre03.g182400		4532_03_18821_EX		0			First gene in a facultative polycicstronic transcript with Cre03.g182450	TMHMM: 2 helices Topology: i246-268o308-330i	Other (RC 2 on #1 protein)	Other (score - on #1 protein)			https://www.chlamylibrary.org/showGene?geneIdentifier=Cre03.g182400	no phenotype detected				cluster 31	Name= Methenyltetrahydrofolate cyclohydrolase# KEGG= R01655# E.C.= 3.5.4.9 # # (PMID:30202653)
Cre03.g182450		4532_03_18823_EX		0			Second gene in a facultative polycicstronic transcript with Cre03.g182400
Cre03.g182500	SRP72	4532_03_18826		SRP72#g3782.t1	Subunit of the Signal Recognition Particle	Expressed Protein. Similar to the SRP72 subunit of the Signal Recognition Particle. Involved in ER protein translocation.		TMHMM: 0 helices	Other (RC 3 on #1 protein)	Other (score - on #1 protein)			https://www.chlamylibrary.org/showGene?geneIdentifier=Cre03.g182500	no phenotype detected				cluster 3
Cre03.g182550		4532_03_18831	29743196	PNO3#g3783.t1	FAD-dependent pyridine nucleotide-disulphide oxidoreductase	null-allele mutant was isolated (PMID 29743196)		TMHMM: 0 helices	Other (RC 5 on #1 protein)	Other (score - on #1 protein)			https://www.chlamylibrary.org/showGene?geneIdentifier=Cre03.g182550	no phenotype detected
Cre03.g182551	PCY1	4532_03_18836	8463310	PC6-2#g3784.t1#	plastocyanin, chloroplast precursor			TMHMM: 0 helices	Mitochondrion (RC 2 score: 0.809 TPlen: 28 on #1 protein)	Chloroplast (score 3.479 on #1 protein)			https://www.chlamylibrary.org/showGene?geneIdentifier=Cre03.g182551	no phenotype detected				cluster 47	Name= cytochrome b6/f complex;Cyclic Electron Flow;photosystem I (blue light-activated);photosystem I (red light-activated)# KEGG= R03817# E.C.= 1.10.99.1 # [Finazzi 1997, Smith 1994, Hill 1992, Quinn 1993, Berthold 1995, Stryer 1995];[Hill 1992, Quinn 1993, Stryer 1995];[Stryer 1995, Kargul 2003, Hill 1992, Quinn 1993, Girard-Bascou 1987];[Stryer 1995, Kargul 2003, Hill 1992, Quinn 1993, Goodenough 1969, Girard-Bascou 1987] # (PMID:30202653)
Cre03.g182600	CPL1	4532_03_18840	21515685	g3785.t1	Conserved in the Plant Lineage			TMHMM: 0 helices	Other (RC 5 on #1 protein)	Other (score - on #1 protein)			https://www.chlamylibrary.org/showGene?geneIdentifier=Cre03.g182600	no phenotype detected				cluster 14
Cre03.g182650	PGA1	4532_03_18845	27133096	PGA1#g3786.t1	Phospholipid/glycerol acyltransferase			TMHMM: 0 helices	Other (RC 4 on #1 protein)	Other (score - on #1 protein)			https://www.chlamylibrary.org/showGene?geneIdentifier=Cre03.g182650	no phenotype detected				cluster 11	Name= 1-acylglycerophosphoethanolamine O-acyltransferase (18:0/18:1(9Z));1-acylglycerophosphoethanolamine O-acyltransferase (18:0/18:2(9Z,12Z));1-acylglycerophosphoethanolamine O-acyltransferase (18:0/18:3(5Z,12Z,15Z));1-acylglycerophosphoethanolamine O-acyltransferase (18:0/18:4(5Z,9Z,12Z,15Z));1-acylglycerophosphoethanolamine O-acyltransferase (18:1(11Z)/18:1(9Z));1-acylglycerophosphoethanolamine O-acyltransferase (18:1(11Z)/18:2(9Z,12Z));1-acylglycerophosphoethanolamine O-acyltransferase (18:1(11Z)/18:3(5Z,12Z,15Z));1-acylglycerophosphoethanolamine O-acyltransferase (18:1(11Z)/18:4(5Z,9Z,12Z,15Z));1-acylglycerophosphoethanolamine O-acyltransferase (18:1(9Z)/18:1(9Z));1-acylglycerophosphoethanolamine O-acyltransferase (18:1(9Z)/18:2(9Z,12Z));1-acylglycerophosphoethanolamine O-acyltransferase (18:1(9Z)/18:3(5Z,12Z,15Z));1-acylglycerophosphoethanolamine O-acyltransferase (18:1(9Z)/18:4(5Z,9Z,12Z,15Z));1-acylglycerophosphoethanolamine O-acyltransferase (18:2(9Z,12Z)/18:3(5Z,12Z,15Z))# KEGG= R04480# E.C.= 2.3.1.23 # # (PMID:30202653)
Cre03.g182700		4532_03_18850		g3787.t1				TMHMM: 0 helices	Secretory_pathway (RC 5 score: 0.493 on #1 protein)	Other (score - on #1 protein)			https://www.chlamylibrary.org/showGene?geneIdentifier=Cre03.g182700	no phenotype detected		Nine-like transcription factor (PMID 27067009)	Total Peptides:1 (Axoneme:0; M+M:0; KCl extract:0; Tergitol:1)	cluster 5
Cre03.g182750		4532_03_18855		#g3788.t1				TMHMM: 1 helices (SP) Topology: i7-29o	Secretory_pathway (RC 2 score: 0.790 on #1 protein)	Secretory_pathway (score 0.544 on #1 protein)			https://www.chlamylibrary.org/showGene?geneIdentifier=Cre03.g182750	no phenotype detected				cluster 11
Cre03.g182800	AGT2	4532_03_18860		AGT2#g3789.t1	Alanine-glyoxylate transaminase	Transaminase, Class III# similar to alanine-glyoxylate transaminase (EC 2.6.1.44)# predicted by Target-P as mitochondrial# peroxisomal location supported by C-terminal PTS1 signal CKL	Second gene in a facultative polycicstronic transcript with Cre03.g182850	TMHMM: 0 helices	Mitochondrion (RC 4 score: 0.642 TPlen: 42 on #1 protein)	Mitochondrion (score 1.860 on #1 protein)			https://www.chlamylibrary.org/showGene?geneIdentifier=Cre03.g182800	no phenotype detected				cluster 2	Name= alanine---glyoxylate aminotransferase;alanine---glyoxylate aminotransferase, glyoxysome# KEGG= R00369# E.C.= 2.6.1.44 # [Atteia 2009] # (PMID:30202653)
Cre03.g182850		4532_03_18866		g3790.t1			First gene in a facultative polycicstronic transcript with Cre03.g182800	TMHMM: 0 helices	Other (RC 4 on #1 protein)	Secretory_pathway (score 0.721 on #1 protein)			https://www.chlamylibrary.org/showGene?geneIdentifier=Cre03.g182850	no phenotype detected
Cre03.g182900		4532_03_18871		#g3791.t1				TMHMM: 3 helices (SP) Topology: o10-32i90-112o132-154i	Secretory_pathway (RC 1 score: 0.989 on #1 protein)	Secretory_pathway (score 0.266 on #1 protein)			https://www.chlamylibrary.org/showGene?geneIdentifier=Cre03.g182900	no phenotype detected				cluster 40
Cre03.g182950		4532_03_18875		g3792.t1#				TMHMM: 0 helices	Other (RC 1 on #1 protein)	Other (score - on #1 protein)			https://www.chlamylibrary.org/showGene?geneIdentifier=Cre03.g182950	no phenotype detected
Cre03.g183000		4532_03_18880		g3793.t1#				TMHMM: 1 helices (SP) Topology: i7-26o	Secretory_pathway (RC 1 score: 0.951 on #1 protein)	Secretory_pathway (score 2.331 on #1 protein)			https://www.chlamylibrary.org/showGene?geneIdentifier=Cre03.g183000	no phenotype detected				cluster 11
Cre03.g183050	MGT1	4532_03_18885		g3794.t1#	Putative Magnesium transporter	Probably localised to the Golgi complex and post-Golgi vesicles		TMHMM: 2 helices (SP) Topology: i7-25o45-67i	Secretory_pathway (RC 4 score: 0.581 on #1 protein)	Secretory_pathway (score 1.106 on #1 protein)			https://www.chlamylibrary.org/showGene?geneIdentifier=Cre03.g183050	no phenotype detected				cluster 11
Cre03.g183100	TIM22B	4532_03_18891		g3795.t1#	translocase of inner mitochondrial membrane 22 homolog	Similar to mitochondrial import inner membrane translocase TIM22, belongs to theTIM17/TIM22/TIM23 family. Four TIM22-related proteins are present in Arabidopsis, three in Chlamydomonas		TMHMM: 0 helices	Other (RC 2 on #1 protein)	Other (score - on #1 protein)	Cre06.g283750, Cre06.g309000			no mutant mapped				cluster 11
Cre03.g183150		4532_03_18895		g3796.t1				TMHMM: 1 helices (SP) Topology: i7-29o	Secretory_pathway (RC 1 score: 0.915 on #1 protein)	Secretory_pathway (score 2.060 on #1 protein)			https://www.chlamylibrary.org/showGene?geneIdentifier=Cre03.g183150	no phenotype detected				cluster 20
Cre03.g183200	CPC1	4532_03_18901	15292403#31092556#15137946#29743196	g3797.t1#CPC1	Central pair microtubule complex 1	Mutations at CPC1 disrupt assembly of a central pair microtubule-associated complex and alter flagellar beat frequency in Chlamydomonas [PMID: 15292403]. Identified in the flagellar and basal body proteome as FBB7 [PMID: 15137946]# upregulated by deflagellation# null-allele mutant was isolated (PMID 29743196)		TMHMM: 0 helices	Other (RC 3 on #1 protein)	Other (score - on #1 protein)			https://www.chlamylibrary.org/showGene?geneIdentifier=Cre03.g183200	growth defect under Cisplatin			Total Peptides:54 (Axoneme:36; M+M:1; KCl extract:5; Tergitol:12)	cluster 17
Cre03.g183250		4532_03_18906		g3798.t1#				TMHMM: 0 helices Topology: i	Other (RC 1 on #1 protein)	Other (score - on #1 protein)			https://www.chlamylibrary.org/showGene?geneIdentifier=Cre03.g183250	no phenotype detected				cluster 31
Cre03.g183300		4532_03_18911		g3799.t2				TMHMM: 0 helices	Mitochondrion (RC 2 score: 0.914 TPlen: 12 on #1 protein)	Chloroplast (score 3.840 on #1 protein)			https://www.chlamylibrary.org/showGene?geneIdentifier=Cre03.g183300	no phenotype detected				cluster 9
Cre03.g183350		4532_03_18915		SRH7#g3800.t1	SNF2-related DNA/RNA helicase	SNF2-related helicase. ChromoDB CHR348		TMHMM: 0 helices	Other (RC 4 on #1 protein)	Other (score - on #1 protein)			https://www.chlamylibrary.org/showGene?geneIdentifier=Cre03.g183350	growth defect under Photosynthesis or light sensitivity
Cre03.g183400		4532_03_18921	29743196	g3801.t1		null-allele mutant was isolated (PMID 29743196)		TMHMM: 0 helices	Mitochondrion (RC 3 score: 0.617 TPlen: 82 on #1 protein)	Chloroplast (score 3.031 on #1 protein)			https://www.chlamylibrary.org/showGene?geneIdentifier=Cre03.g183400	no phenotype detected	enriched on 70S plastid ribosomes			cluster 47
Cre03.g183451		4532_03_18926		g3802.t1				TMHMM: 0 helices	Other (RC 4 on #1 protein)	Other (score - on #1 protein)			https://www.chlamylibrary.org/showGene?geneIdentifier=Cre03.g183451	no phenotype detected
Cre03.g183500		4532_03_18930		g3803.t1#				TMHMM: 0 helices	Mitochondrion (RC 5 score: 0.708 TPlen: 33 on #1 protein)	Other (score - on #1 protein)				no mutant mapped				cluster 31
Cre03.g183550		4532_03_18935		g3804.t1				TMHMM: 0 helices	Chloroplast (RC 1 score: 0.985 on #1 protein)	Mitochondrion (score 2.049 on #1 protein)			https://www.chlamylibrary.org/showGene?geneIdentifier=Cre03.g183550	no phenotype detected				cluster 50 (Early zygote-specific)
Cre03.g183600		4532_03_18940		g3805.t1				TMHMM: 0 helices	Other (RC 2 on #1 protein)	Other (score - on #1 protein)			https://www.chlamylibrary.org/showGene?geneIdentifier=Cre03.g183600	no phenotype detected
Cre03.g183650		4532_03_18945		GDP4#GDPD4#g3806.t1	Glycerophosphoryl diester phosphodiesterase family protein			TMHMM: 0 helices (SP)	Other (RC 4 on #1 protein)	Secretory_pathway (score 1.087 on #1 protein)			https://www.chlamylibrary.org/showGene?geneIdentifier=Cre03.g183650	no phenotype detected				cluster 19
Cre03.g183700	GSL3	4532_03_18950		BGS1#GTR10#g3807.t1	Glucan synthase-like 3	glycosyl transferase of GT48 family, possibly a 1,3-beta-D-glucan synthase		TMHMM: 8 helices Topology: i297-319o344-366i489-511o2290-2312i2456-2478o2568-2590i2611-2633o2681-2703i	Other (RC 3 on #1 protein)	Other (score - on #1 protein)			https://www.chlamylibrary.org/showGene?geneIdentifier=Cre03.g183700	no phenotype detected					Name= Callose synthase# KEGG= R03118# E.C.= 2.4.1.34 # [Grief 1987, Bai 2002, Antony 2009] # (PMID:30202653)
Cre03.g183750	OPR16	4532_03_18956	34868174	g3808.t1	OctotricoPeptide Repeat protein 16	OctotricoPeptide (octotricoPeptide) Repeat (OPR) Protein		TMHMM: 0 helices	Mitochondrion (RC 2 score: 0.774 TPlen: 74 on #1 protein)	Chloroplast (score 1.605 on #1 protein)			https://www.chlamylibrary.org/showGene?geneIdentifier=Cre03.g183750	no phenotype detected				cluster 47
Cre03.g183800		4532_03_18960		g3809.t1				TMHMM: 6 helices Topology: i147-169o173-195i202-224o239-261i268-287o292-311i	Secretory_pathway (RC 2 score: 0.885 on #1 protein)	Secretory_pathway (score 1.015 on #1 protein)				no mutant mapped				cluster 10 (Early zygote-upregulated with constitutive expression)
Cre03.g183850	FDX6	4532_03_18966	19586916#21498682	#g3810.t1	Apoferredoxin, chloroplast precursor	Fe2S2 containing redox protein, predicted chloroplast localization# Target of CRR1		TMHMM: 0 helices	Mitochondrion (RC 1 score: 0.912 TPlen: 17 on #1 protein)	Chloroplast (score 2.622 on #1 protein)		Chloroplast not homogeneous not pyrenoid depleted	https://www.chlamylibrary.org/showGene?geneIdentifier=Cre03.g183850	no phenotype detected	enriched on 70S plastid ribosomes			cluster 6	Name= acyl-[acyl-carrier-protein] delta9-desaturase ((9Z)-n-C16:1);stearoyl-[acyl-carrier-protein] delta9-desaturase ((9Z)-n-C18:1);glutamate synthase (ferrodoxin dependent);digalatcosyldiacylglycerol 16-carbon delta4-desaturase (18:1(9Z)/16:3(4Z,7Z,10Z));digalatcosyldiacylglycerol 16-carbon delta4-desaturase (18:2(9Z,12Z)/16:3(4Z,7Z,10Z));digalatcosyldiacylglycerol 16-carbon delta4-desaturase (18:3(9Z,12Z,15Z)/16:3(4Z,7Z,10Z));digalatcosyldiacylglycerol 16-carbon delta4-desaturase (18:3(9Z,12Z,15Z)/16:4(4Z,7Z,10Z,13Z));digalatcosyldiacylglycerol palmitate delta7-desaturase (18:1(9Z)/16:1(7Z));digalatcosyldiacylglycerol palmitate delta7-desaturase (18:2(9Z,12Z)/16:1(7Z));omega-3 desaturase (18:1(9Z)/16:3(7Z,10Z,13Z)) (DGDG);omega-3 desaturase (18:2(9Z,12Z)/16:3(7Z,10Z,13Z)) (DGDG);omega-3 desaturase (18:3(9Z,12Z,15Z)/16:0) (DGDG);omega-3 desaturase (18:3(9Z,12Z,15Z)/16:2(7Z,10Z)) (DGDG);omega-3 desaturase (18:3(9Z,12Z,15Z)/16:3(4Z,7Z,10Z)) (DGDG);omega-3 desaturase (18:3(9Z,12Z,15Z)/16:3(7Z,10Z,13Z)) (DGDG);omega-3 desaturase (18:3(9Z,12Z,15Z)/16:4(4Z,7Z,10Z,13Z)) (DGDG);omega-6 desaturase (18:1(9Z)/16:2(7Z,10Z)) (DGDG);omega-6 desaturase (18:2(9Z,12Z)/16:0) (DGDG);omega-6 desaturase (18:2(9Z,12Z)/16:1(7Z)) (DGDG);omega-6 desaturase (18:2(9Z,12Z)/16:1(9Z)) (DGDG);omega-6 desaturase (18:2(9Z,12Z)/16:2(7Z,10Z)) (DGDG);omega-6 desaturase (18:2(9Z,12Z)/16:3(4Z,7Z,10Z));omega-6 desaturase (18:2(9Z,12Z)/16:3(7Z,10Z,13Z)) (DGDG);monogalatcosyldiacylglycerol 16-carbon delta4-desaturase (18:1(9Z)/16:4(4Z,7Z,10Z,13Z));monogalatcosyldiacylglycerol 16-carbon delta4-desaturase (18:2(9Z,12Z)/16:3(4Z,7Z,10Z));monogalatcosyldiacylglycerol 16-carbon delta4-desaturase (18:2(9Z,12Z)/16:4(4Z,7Z,10Z,13Z));monogalatcosyldiacylglycerol 16-carbon delta4-desaturase (18:3(9Z,12Z,15Z)/16:3(4Z,7Z,10Z));monogalatcosyldiacylglycerol 16-carbon delta4-desaturase (18:3(9Z,12Z,15Z)/16:4(4Z,7Z,10Z,13Z));monogalatcosyldiacylglycerol palmitate delta7-desaturase (18:1(9Z)/16:1(7Z));monogalatcosyldiacylglycerol palmitate delta7-desaturase (18:2(9Z,12Z)/16:1(7Z));omega-3 desaturase (18:1(9Z)/16:3(7Z,10Z,13Z)) (MGDG);omega-3 desaturase (18:2(9Z,12Z)/16:3(7Z,10Z,13Z)) (MGDG);omega-3 desaturase (18:2(9Z,12Z)/16:4(4Z,7Z,10Z,13Z));omega-3 desaturase (18:3(9Z,12Z,15Z)/16:0) (MGDG);omega-3 desaturase (18:3(9Z,12Z,15Z)/16:2(7Z,10Z)) (MGDG);omega-3 desaturase (18:3(9Z,12Z,15Z)/16:3(4Z,7Z,10Z)) (MGDG);omega-3 desaturase (18:3(9Z,12Z,15Z)/16:3(7Z,10Z,13Z)) (MGDG);omega-3 desaturase (18:3(9Z,12Z,15Z)/16:4(4Z,7Z,10Z,13Z)) (MGDG);omega-6 desaturase (18:1(9Z)/16:2(7Z,10Z)) (MGDG);omega-6 desaturase (18:2(9Z,12Z)/16:0) (MGDG);omega-6 desaturase (18:2(9Z,12Z)/16:1(7Z)) (MGDG);omega-6 desaturase (18:2(9Z,12Z)/16:1(9Z)) (MGDG);omega-6 desaturase (18:2(9Z,12Z)/16:2(7Z,10Z)) (MGDG);omega-6 desaturase (18:2(9Z,12Z)/16:3(7Z,10Z,13Z)) (MGDG);omega-6 desaturase (18:2(9Z,12Z)/16:4(4Z,7Z,10Z,13Z));omega-3 desaturase (18:3(9Z,12Z,15Z)/16:0) (SQDG);omega-6 desaturase (18:2(9Z,12Z)/16:0) (SQDG);phosphatidylglycerol palmitate-delta3t-desaturase (18:1(11Z)/16:1(3E));phosphatidylglycerol palmitate-delta3t-desaturase (18:1(9Z)/16:1(3E));phosphatidylglycerol palmitate-delta3t-desaturase (18:2(9Z,12Z)/16:1(3E));phosphatidylglycerol palmitate-delta3t-desaturase (18:3(9Z,12Z,15Z)/16:1(3E));omega-3 desaturase (18:3(9Z,12Z,15Z)/16:0) (PG);omega-6 desaturase (18:2(9Z,12Z)/16:0) (PG);Ammonia:ferredoxin oxidoreductase;pyruvate synthase;(FeFe)-hydrogenase, chloroplast# KEGG= R08161;R03370;R00021;R00790;R01196;R00019# E.C.= 1.14.19.2;1.4.7.1;1.14.19.1;1.7.7.1;1.2.7.1;1.12.7.2 # [Tonon 2004, Poerschmann 2004, Giroud 1988, Mekhedov 2000, Riekhof 2005];[Tocher 1998, Riekhof 2005];[Fischer 1988];[Giroud 1988, Riekhof 2005];[Giroud 1988, Giroud 1989, Riekhof 2005];[Giroud 1988, Tocher 1998, Sato 1997, Riekhof 2005];[Giroud 1988, Dubertret 2002, Riekhof 2005];[Norman 1985, Giroud 1988, Dubertret 2002, Riekhof 2005];[Harris 2009];[Chen 1992];[Maione 1986] # (PMID:30202653)
Cre03.g183900		4532_03_18971		#g3811.t1				TMHMM: 1 helices Topology: i69-91o	Chloroplast (RC 5 score: 0.494 on #1 protein)	Chloroplast (score 2.885 on #1 protein)			https://www.chlamylibrary.org/showGene?geneIdentifier=Cre03.g183900	no phenotype detected				cluster 3
Cre03.g800346		4532_03_18975_TE		0				TMHMM: 0 helices	Other (RC 2 on #1 protein)	Other (score - on #1 protein)				no mutant mapped
Cre03.g184000		4532_03_18980		g3813.t1#				TMHMM: 4 helices (SP) Topology: i39-61o71-88i271-293o308-330i	Mitochondrion (RC 3 score: 0.965 TPlen: 97 on #1 protein)	Secretory_pathway (score 0.615 on #1 protein)			https://www.chlamylibrary.org/showGene?geneIdentifier=Cre03.g184000	no phenotype detected				cluster 11
Cre03.g184050		4532_03_18985		g3814.t1				TMHMM: 0 helices	Chloroplast (RC 5 score: 0.441 on #1 protein)	Chloroplast (score 1.371 on #1 protein)				no mutant mapped				cluster 5
Cre03.g184100		4532_03_18990		g3815.t1				TMHMM: 0 helices	Mitochondrion (RC 4 score: 0.728 TPlen: 70 on #1 protein)	Mitochondrion (score 2.110 on #1 protein)			https://www.chlamylibrary.org/showGene?geneIdentifier=Cre03.g184100	no phenotype detected				cluster 20
Cre03.g184151		4532_03_18995		NAT9#Cre03.g184150.t1.2#g3816.t1	N-acetyltransferase	Related to GCN5		TMHMM: 0 helices	Other (RC 5 on #1 protein)	Other (score - on #1 protein)			https://www.chlamylibrary.org/showGene?geneIdentifier=Cre03.g184151	no phenotype detected
Cre03.g184200		4532_03_19001		g3817.t1				TMHMM: 0 helices	Other (RC 3 on #1 protein)	Other (score - on #1 protein)			https://www.chlamylibrary.org/showGene?geneIdentifier=Cre03.g184200	no phenotype detected				cluster 7
Cre03.g184250		4532_03_19006		CAM9#g3818.t1#	Calmodulin-like protein			TMHMM: 0 helices	Mitochondrion (RC 3 score: 0.680 TPlen: 23 on #1 protein)	Mitochondrion (score 1.953 on #1 protein)			https://www.chlamylibrary.org/showGene?geneIdentifier=Cre03.g184250	no phenotype detected				cluster 7
Cre03.g184300		4532_03_19010		SMM10#g3819.t1	S-adenosyl-L-methionine-dependent methyltransferase			TMHMM: 0 helices	Other (RC 3 on #1 protein)	Other (score - on #1 protein)			https://www.chlamylibrary.org/showGene?geneIdentifier=Cre03.g184300	no phenotype detected				cluster 7
Cre03.g184350		4532_03_19015		g3820.t1				TMHMM: 0 helices	Other (RC 2 on #1 protein)	Other (score - on #1 protein)			https://www.chlamylibrary.org/showGene?geneIdentifier=Cre03.g184350	no phenotype detected				cluster 7
Cre03.g184400		4532_03_19020		#g3821.t1	Putative NAD+ diphosphatase			TMHMM: 0 helices	Other (RC 3 on #1 protein)	Other (score - on #1 protein)			https://www.chlamylibrary.org/showGene?geneIdentifier=Cre03.g184400	no phenotype detected				cluster 40	Name= Dihydroneopterin monophosphate dephosphorylase;Dihydroneopterin triphosphate pyrophosphatase;deamino-NAD+ nucleotidohydrolase;NAD+ phosphohydrolase;ADP-ribose diphosphatase# KEGG= R04621;R04638;R03004;R00103;R01054# E.C.= 3.6.1.-;3.6.1.22;3.6.1.13 # # (PMID:30202653)
Cre03.g184450		4532_03_19025		g3822.t1				TMHMM: 0 helices	Other (RC 3 on #1 protein)	Other (score - on #1 protein)			https://www.chlamylibrary.org/showGene?geneIdentifier=Cre03.g184450	no phenotype detected				cluster 5
Cre03.g184500		4532_03_19030		g3823.t1#				TMHMM: 0 helices	Mitochondrion (RC 2 score: 0.862 TPlen: 25 on #1 protein)	Chloroplast (score 1.639 on #1 protein)			https://www.chlamylibrary.org/showGene?geneIdentifier=Cre03.g184500	no phenotype detected				cluster 27
Cre03.g184550	LPA3	4532_03_19036	20605914#21515685	CPLD28#g3824.t1#	Low Photosystem II Accumulation 3	Putative PSII assembly factor# Conserved in the Plant Lineage and Diatoms# article showing involvement in CP43 association to PSII has been retracted		TMHMM: 0 helices	Mitochondrion (RC 3 score: 0.743 TPlen: 32 on #1 protein)	Chloroplast (score 1.522 on #1 protein)			https://www.chlamylibrary.org/showGene?geneIdentifier=Cre03.g184550	no phenotype detected	enriched on 70S plastid ribosomes			cluster 40
Cre03.g184600	RWP7	4532_03_19041	15785851#24987011.	RWP7#g3825.t1	RWP-RK transcription factor	putative RWP-RK domain transcription factor		TMHMM: 0 helices	Other (RC 2 on #1 protein)	Mitochondrion (score 1.253 on #1 protein)			https://www.chlamylibrary.org/showGene?geneIdentifier=Cre03.g184600	no phenotype detected		Nine-like transcription factor (PMID 27067009)		cluster 26 (Mating activation-specific)
Cre03.g184651	RAD51D	4532_03_19046		RAD51D#Cre03.g184650.t1.3#g3827.t1	DNA recombination protein	Homologous to recA and RAD51# most similar to Arabidopsis RAD51D and human TRAD		TMHMM: 0 helices	Chloroplast (RC 5 score: 0.322 on #1 protein)	Chloroplast (score 0.764 on #1 protein)			https://www.chlamylibrary.org/showGene?geneIdentifier=Cre03.g184651	growth defect under Cisplatin, Methyl methanesulfonate, Zeocin
Cre03.g184700		4532_03_19051		g3828.t2#				TMHMM: 0 helices	Other (RC 3 on #1 protein)	Other (score - on #1 protein)			https://www.chlamylibrary.org/showGene?geneIdentifier=Cre03.g184700	no phenotype detected				cluster 10 (Early zygote-upregulated with constitutive expression)
Cre03.g184750		4532_03_19056		g3829.t1				TMHMM: 0 helices	Other (RC 2 on #1 protein)	Other (score - on #1 protein)			https://www.chlamylibrary.org/showGene?geneIdentifier=Cre03.g184750	no phenotype detected				cluster 19
Cre03.g184800		4532_03_19060		g3830.t1				TMHMM: 1 helices Topology: i51-73o	Other (RC 4 on #1 protein)	Mitochondrion (score 0.968 on #1 protein)			https://www.chlamylibrary.org/showGene?geneIdentifier=Cre03.g184800	no phenotype detected				cluster 8 (Lysin-treatment induced)	Name= ADP-apyrase;GDP-apyrase# KEGG= R00122;R00328# E.C.= 3.6.1.5 # # (PMID:30202653)
Cre03.g184850		4532_03_19065		TPT9#TPT8#g3831.t1	Putative UDP-galactose transporter			TMHMM: 9 helices (SP) Topology: o24-46i59-81o96-118i154-169o179-201i208-227o242-264i276-298o302-324i	Other (RC 2 on #1 protein)	Other (score - on #1 protein)			https://www.chlamylibrary.org/showGene?geneIdentifier=Cre03.g184850	no phenotype detected				cluster 11
Cre03.g184900		4532_03_19071		g3832.t1#				TMHMM: 0 helices	Mitochondrion (RC 5 score: 0.735 TPlen: 65 on #1 protein)	Other (score - on #1 protein)			https://www.chlamylibrary.org/showGene?geneIdentifier=Cre03.g184900	no phenotype detected				cluster 50 (Early zygote-specific)
Cre03.g184950		4532_03_19076		MAW3#g3833.t1	Membrane-associated hydroxyproline-rich glycoprotein 3	Contains predicted C-terminal GPI-anchor signal		TMHMM: 1 helices (SP) Topology: i9-31o	Secretory_pathway (RC 5 score: 0.597 on #1 protein)	Secretory_pathway (score 1.786 on #1 protein)				no mutant mapped				cluster 43 (Early zygote-specific)
Cre03.g185000	CALS2	4532_03_19080		BGS2#GTR8#g3834.t1	Callose synthase 2	1,3-beta-D-glucan synthase and glycosyl transferase of GT48 family		TMHMM: 8 helices Topology: o2402-2424i2498-2520o2535-2557i2589-2611o2705-2727i2748-2770o2775-2797i2818-2840o	Mitochondrion (RC 3 score: 0.718 TPlen: 48 on #1 protein)	Other (score - on #1 protein)			https://www.chlamylibrary.org/showGene?geneIdentifier=Cre03.g185000	no phenotype detected				cluster 43 (Early zygote-specific)	Name= Callose synthase# KEGG= R03118# E.C.= 2.4.1.34 # [Grief 1987, Bai 2002, Antony 2009] # (PMID:30202653)
Cre03.g185050	FAP53	4532_03_19085	31668805#15998802#28781053	CFAP53#g3835.t1	Flagellar Associated Protein 53	Found in the flagellar proteome as FAP53 [PMID: 15998802]# Found in the basal body proteome as CFAP53 [PMID: 28781053]# Related to CFAP53 in humans#		TMHMM: 0 helices	Other (RC 3 on #1 protein)	Other (score - on #1 protein)			https://www.chlamylibrary.org/showGene?geneIdentifier=Cre03.g185050	no phenotype detected			Total Peptides:24 (Axoneme:19; M+M:1; KCl extract:0; Tergitol:4)	cluster 17
Cre03.g185100		4532_03_19090		g3836.t1				TMHMM: 4 helices Topology: o53-75i82-102o107-124i314-333o	Chloroplast (RC 5 score: 0.328 on #1 protein)	Mitochondrion (score 0.545 on #1 protein)			https://www.chlamylibrary.org/showGene?geneIdentifier=Cre03.g185100	no phenotype detected				cluster 11
Cre03.g185150		4532_03_19095		g3837.t1				TMHMM: 0 helices	Other (RC 2 on #1 protein)	Other (score - on #1 protein)			https://www.chlamylibrary.org/showGene?geneIdentifier=Cre03.g185150	no phenotype detected				cluster 17
Cre03.g185200	CPL3	4532_03_19101	21498682#21515685	MPA6#CPL3#g3838.t1	protein ser/thr phosphatase	Metallophosphoesterase/metallo-dependent phosphatase. Plant-lineage conserved protein. Previously annotated as CPL3		TMHMM: 0 helices	Mitochondrion (RC 5 score: 0.838 TPlen: 59 on #1 protein)	Chloroplast (score 3.624 on #1 protein)			https://www.chlamylibrary.org/showGene?geneIdentifier=Cre03.g185200	growth defect under Carbon concentrating mechanism, Hypoxic, Photosynthesis or light sensitivity; improved growth under Caffeine				cluster 40
Cre03.g800347		4532_03_19106		0				TMHMM: 0 helices	Chloroplast (RC 3 score: 0.778 on #1 protein)	Chloroplast (score 2.091 on #1 protein)				no mutant mapped
Cre03.g185250	SSS2	4532_03_19110		SSII#g3839.t1	Soluble starch synthase II	ADP-glucose alpha-1,4 glucane alpha-4-glucanotransferase		TMHMM: 0 helices	Chloroplast (RC 4 score: 0.648 on #1 protein)	Chloroplast (score 2.600 on #1 protein)			https://www.chlamylibrary.org/showGene?geneIdentifier=Cre03.g185250	no phenotype detected	enriched on 70S plastid ribosomes			cluster 36	Name= starch synthase (300 glc units) (chloroplast)# KEGG= R02421 + R02110# E.C.= 2.4.1.21 (+ 2.4.1.18) # [Rochaix 1998, Fontaine 1993, Buleon 1997, Maddelein 1994] # (PMID:30202653)
Cre03.g185300		4532_03_19116		GALK1#GAK1#g3840.t1	Galactokinase	Galactokinase in the galacto- (EC:2.7.1.6), homoserine (EC:2.7.1.39), mevalonate (EC:2.7.1.36) and phosphomevalonate (EC:2.7.4.2) kinase (GHMP family)		TMHMM: 0 helices	Other (RC 2 on #1 protein)	Other (score - on #1 protein)			https://www.chlamylibrary.org/showGene?geneIdentifier=Cre03.g185300	no phenotype detected				cluster 10 (Early zygote-upregulated with constitutive expression)	Name= ATP:L-arabinose 1-phosphotransferase# KEGG= R01754# E.C.= 2.7.1.46 # # (PMID:30202653)
Cre03.g185350	CALS1	4532_03_19121	29743196	BGS3#GTR15#GTR9#g3841.t1	Callose synthase 1	1,3-beta-D-glucan synthase and glycosyl transferase of GT48 family# null-allele mutant was isolated (PMID 29743196)		TMHMM: 8 helices Topology: o2503-2525i2599-2621o2636-2658i2690-2712o2806-2828i2849-2871o2876-2898i2919-2941o	Other (RC 4 on #1 protein)	Mitochondrion (score 2.415 on #1 protein)			https://www.chlamylibrary.org/showGene?geneIdentifier=Cre03.g185350	no phenotype detected				cluster 43 (Early zygote-specific)	Name= Callose synthase# KEGG= R03118# E.C.= 2.4.1.34 # [Grief 1987, Bai 2002, Antony 2009] # (PMID:30202653)
Cre03.g185400		4532_03_19126		MAW2#g3842.t1	Membrane-associated hydroxyproline-rich glycoprotein 2	Contains predicted C-terminal GPI-anchor signal		TMHMM: 1 helices Topology: o608-627i	Other (RC 4 on #1 protein)	Other (score - on #1 protein)			https://www.chlamylibrary.org/showGene?geneIdentifier=Cre03.g185400	no phenotype detected				cluster 43 (Early zygote-specific)
Cre03.g185450		4532_03_19130		g3843.t1				TMHMM: 0 helices	Other (RC 2 on #1 protein)	Chloroplast (score 0.446 on #1 protein)			https://www.chlamylibrary.org/showGene?geneIdentifier=Cre03.g185450	no phenotype detected				cluster 19
Cre03.g185500	VIP1	4532_03_19135	27600537#34529857	FAP160#g3844.t1	Diphosphoinositol Pentakisphosphate Kinase	Inositol hexakisphosphate kinase# predicted to pyrophosphorylate InsP6 at the 1,3 positions, generating 1PP-InsP5 (In1sP7) and possibly 1,3PP-InsP4 (InsP8)# involved in Inositol Polyphosphate and TOR signaling# mutant is hypersensitive to rapamycin# also found in the flagellar proteome		TMHMM: 0 helices	Other (RC 5 on #1 protein)	Other (score - on #1 protein)			https://www.chlamylibrary.org/showGene?geneIdentifier=Cre03.g185500	no phenotype detected			Total Peptides:0 (Axoneme:0; M+M:0; KCl extract:0; Tergitol:0)	cluster 19
Cre03.g185550	SBP1	4532_03_19140	32655601#26828117#22998361#9520283#8165256	SEBP1#SBP1#g3845.t1	Sedoheptulose-1,7-bisphosphatase, chloroplastic	Calvin-Benson-Bassham cycle enzyme		TMHMM: 0 helices	Chloroplast (RC 5 score: 0.409 on #1 protein)	Chloroplast (score 4.527 on #1 protein)		Chloroplast not homogeneous pyrenoid depleted	https://www.chlamylibrary.org/showGene?geneIdentifier=Cre03.g185550	growth defect under Photosynthesis, Photosynthesis or light sensitivity	enriched on 70S plastid ribosomes			cluster 47	Name= sedoheptulose-bisphosphatase# KEGG= R01845# E.C.= 3.1.3.37 # [Hahn 1998, Lemaire 2004] # (PMID:30202653)
Cre03.g185600	OGD3	4532_03_19146		g3846.t1#OGD3	Dihydrolipoamide succinyltransferase	EC 2.3.1.61# 2-oxoglutarate dehydrogenase, E2 component		TMHMM: 0 helices	Chloroplast (RC 5 score: 0.443 on #1 protein)	Mitochondrion (score 1.965 on #1 protein)				no mutant mapped				cluster 11
Cre03.g185650	FAP251	4532_03_19151	15998802#17967944#25694453	CaM-IP4#g3847.t1	Flagellar Associated Protein 251	Flagellar Associated Protein# found in the flagellar proteome# identified in the flagellar basal body proteome [PMID: 15137946]# upregulated by deflagellation# associated with the CaM- and spoke-Associated CSC complex at the base of the radial spoke		TMHMM: 0 helices	Other (RC 2 on #1 protein)	Other (score - on #1 protein)			https://www.chlamylibrary.org/showGene?geneIdentifier=Cre03.g185650	no phenotype detected			Total Peptides:17 (Axoneme:13; M+M:0; KCl extract:0; Tergitol:4)	cluster 17
Cre03.g185700		4532_03_19155		g3848.t1				TMHMM: 0 helices	Chloroplast (RC 4 score: 0.577 on #1 protein)	Mitochondrion (score 1.644 on #1 protein)			https://www.chlamylibrary.org/showGene?geneIdentifier=Cre03.g185700	no phenotype detected
Cre03.g185750		4532_03_19160		g3849.t1				TMHMM: 1 helices (SP) Topology: i22-44o	Mitochondrion (RC 3 score: 0.887 TPlen: 54 on #1 protein)	Other (score - on #1 protein)				no mutant mapped				cluster 10 (Early zygote-upregulated with constitutive expression)
Cre03.g185800		4532_03_19166		#g3850.t1				TMHMM: 7 helices (SP) Topology: i98-120o125-144i316-333o343-365i377-399o403-425i434-456o	Other (RC 4 on #1 protein)	Secretory_pathway (score 0.919 on #1 protein)			https://www.chlamylibrary.org/showGene?geneIdentifier=Cre03.g185800	no phenotype detected				cluster 13 (Mating activation-induced in minus gametes)
Cre03.g185850		4532_03_19171		CPK2#g3851.t1	putative carbohydrate kinase	PfkB-type carbohydrate kinase family protein, ribokinase# strong similarity to proteins in plants and bacteria - cd1168, adenosine_kinase.		TMHMM: 0 helices	Other (RC 5 on #1 protein)	Other (score - on #1 protein)			https://www.chlamylibrary.org/showGene?geneIdentifier=Cre03.g185850	no phenotype detected				cluster 22 (Mating activation-induced in plus gametes)
Cre03.g185900		4532_03_19175		#g3852.t1				TMHMM: 0 helices	Other (RC 4 on #1 protein)	Other (score - on #1 protein)			https://www.chlamylibrary.org/showGene?geneIdentifier=Cre03.g185900	no phenotype detected
Cre03.g185950		4532_03_19180		g3853.t1				TMHMM: 0 helices	Other (RC 5 on #1 protein)	Mitochondrion (score 1.775 on #1 protein)			https://www.chlamylibrary.org/showGene?geneIdentifier=Cre03.g185950	no phenotype detected				cluster 40
Cre03.g186000		4532_03_19185		g3854.t1#				TMHMM: 0 helices	Mitochondrion (RC 2 score: 0.769 TPlen: 26 on #1 protein)	Chloroplast (score 3.284 on #1 protein)			https://www.chlamylibrary.org/showGene?geneIdentifier=Cre03.g186000	no phenotype detected	enriched on 70S plastid ribosomes			cluster 3
Cre03.g186050		4532_03_19190		g3855.t1				TMHMM: 1 helices Topology: i73-95o	Other (RC 4 on #1 protein)	Other (score - on #1 protein)			https://www.chlamylibrary.org/showGene?geneIdentifier=Cre03.g186050	no phenotype detected				cluster 17
Cre03.g186100		4532_03_19196		g3856.t1				TMHMM: 0 helices	Other (RC 5 on #1 protein)	Other (score - on #1 protein)			https://www.chlamylibrary.org/showGene?geneIdentifier=Cre03.g186100	no phenotype detected				cluster 42
Cre03.g186150		4532_03_19200		g3857.t1				TMHMM: 0 helices	Mitochondrion (RC 3 score: 0.588 TPlen: 24 on #1 protein)	Other (score - on #1 protein)			https://www.chlamylibrary.org/showGene?geneIdentifier=Cre03.g186150	no phenotype detected				cluster 16 (Mating activation-specific)
Cre03.g186200	PCT1	4532_03_19205		CDS1#g3858.t1#PCT1	Phosphatidate cytidylyltransferase	Phosphatidate cytidylyltransferase (CDP-diglyceride synthetase)		TMHMM: 7 helices (SP) Topology: i43-65o96-118i139-156o166-188i193-215o230-252i330-352o	Other (RC 1 on #1 protein)	Other (score - on #1 protein)			https://www.chlamylibrary.org/showGene?geneIdentifier=Cre03.g186200	no phenotype detected				cluster 21	Name= CDP-diacylglycerol synthetase (18:1(11Z)/16:0);CDP-diacylglycerol synthetase (18:1(11Z)/16:0), chloroplast;CDP-diacylglycerol synthetase (18:1(9Z)/16:0);CDP-diacylglycerol synthetase (18:1(9Z)/16:0), chloroplast# KEGG= R01799# E.C.= 2.7.7.41 # [Riekhof 2005] # (PMID:30202653)
Cre03.g186250		4532_03_19210		g3859.t1				TMHMM: 1 helices Topology: i51-73o	Other (RC 2 on #1 protein)	Other (score - on #1 protein)			https://www.chlamylibrary.org/showGene?geneIdentifier=Cre03.g186250	no phenotype detected				cluster 10 (Early zygote-upregulated with constitutive expression)
Cre03.g186300	DII2	4532_03_19215	17981992#19382199#21953912#	FAP146#p38#g3860.t1	p38 protein Associated with Inner Arm Dynein d	Inner arm dynein p38 (PubMed ID:17981992 Yamamoto et al. Kamiya 2008)# HA-tagged (PubMed ID:19382199 Lechtreck et al. Witman 2009)(PubMed ID:21953912 Hom et al. King 2011)		TMHMM: 0 helices	Other (RC 4 on #1 protein)	Other (score - on #1 protein)			https://www.chlamylibrary.org/showGene?geneIdentifier=Cre03.g186300	no phenotype detected			Total Peptides:8 (Axoneme:1; M+M:0; KCl extract:3; Tergitol:4)	cluster 28
Cre03.g186350		4532_03_19220	29743196	g3861.t1#		null-allele mutant was isolated (PMID 29743196)		TMHMM: 0 helices	Mitochondrion (RC 4 score: 0.728 TPlen: 100 on #1 protein)	Mitochondrion (score 0.684 on #1 protein)			https://www.chlamylibrary.org/showGene?geneIdentifier=Cre03.g186350	no phenotype detected
Cre03.g186400	SCR1	4532_03_19226		g3862.t2#SCR1	Putative phospholipid scramblase	Homologous to metazoan scramblase, which exhibits Ca2+-activated phospholipid scrambling activity in vitro. There are also possible SH3 and WW binding motifs. Scramblase is involved in the redistribution of phospholipids after cell activation or injury (pfam03803)# Scramblase is palmitoylated and contains a potential protein kinase C phosphorylation site.	Second gene in a facultative polycicstronic transcript with Cre03.g186450	TMHMM: 0 helices	Other (RC 3 on #1 protein)	Other (score - on #1 protein)			https://www.chlamylibrary.org/showGene?geneIdentifier=Cre03.g186400	no phenotype detected
Cre03.g186450	LNM1	4532_03_19230		LNM1#g3863.t1	Lysine N-methylase		First gene in a facultative polycicstronic transcript with Cre03.g186400	TMHMM: 0 helices	Other (RC 4 on #1 protein)	Other (score - on #1 protein)			https://www.chlamylibrary.org/showGene?geneIdentifier=Cre03.g186450	no phenotype detected				cluster 19
Cre03.g186500	HAT2	4532_03_19235		g3864.t1#HAT2	Histone acetyltransferase 2	GNAT/MYST superfamily# ChromDB HAG343#		TMHMM: 0 helices	Mitochondrion (RC 5 score: 0.415 TPlen: 118 on #1 protein)	Mitochondrion (score 1.129 on #1 protein)			https://www.chlamylibrary.org/showGene?geneIdentifier=Cre03.g186500	no phenotype detected				cluster 7
Cre03.g186550		4532_03_19241		g3865.t1				TMHMM: 0 helices	Other (RC 4 on #1 protein)	Mitochondrion (score 0.457 on #1 protein)			https://www.chlamylibrary.org/showGene?geneIdentifier=Cre03.g186550	no phenotype detected
Cre03.g186600		4532_03_19246		g3866.t1				TMHMM: 2 helices Topology: o372-394i401-423o	Mitochondrion (RC 2 score: 0.841 TPlen: 41 on #1 protein)	Mitochondrion (score 1.577 on #1 protein)			https://www.chlamylibrary.org/showGene?geneIdentifier=Cre03.g186600	no phenotype detected				cluster 4
Cre03.g186650		4532_03_19251		#g3867.t1				TMHMM: 0 helices	Other (RC 3 on #1 protein)	Other (score - on #1 protein)			https://www.chlamylibrary.org/showGene?geneIdentifier=Cre03.g186650	no phenotype detected				cluster 14
Cre03.g186700		4532_03_19255		g3868.t1				TMHMM: 0 helices	Other (RC 4 on #1 protein)	Other (score - on #1 protein)			https://www.chlamylibrary.org/showGene?geneIdentifier=Cre03.g186700	no phenotype detected
Cre03.g186750		4532_03_19260_EX		g3869.t1#				TMHMM: 0 helices	Other (RC 3 on #1 protein)	Mitochondrion (score 2.039 on #1 protein)			https://www.chlamylibrary.org/showGene?geneIdentifier=Cre03.g186750	growth defect under Paromomycin
Cre03.g186800		4532_03_19265_TE		#g3870.t1				TMHMM: 0 helices	Other (RC 4 on #1 protein)	Other (score - on #1 protein)				no mutant mapped
Cre03.g186850		4532_03_19270		g3871.t1				TMHMM: 2 helices Topology: o612-634i641-663o	Mitochondrion (RC 5 score: 0.433 TPlen: 66 on #1 protein)	Mitochondrion (score 2.318 on #1 protein)			https://www.chlamylibrary.org/showGene?geneIdentifier=Cre03.g186850	no phenotype detected
Cre03.g186900		4532_03_19275		g3872.t1				TMHMM: 0 helices	Other (RC 4 on #1 protein)	Too short for Predalgo				no mutant mapped				cluster 20
Cre03.g186950		4532_03_19280		PPP13#g3873.t1#	Phosphoprotein phosphatase 2C-related			TMHMM: 0 helices	Other (RC 1 on #1 protein)	Other (score - on #1 protein)			https://www.chlamylibrary.org/showGene?geneIdentifier=Cre03.g186950	no phenotype detected
Cre03.g187000		4532_03_19286		g3874.t1				TMHMM: 0 helices	Other (RC 4 on #1 protein)	Other (score - on #1 protein)			https://www.chlamylibrary.org/showGene?geneIdentifier=Cre03.g187000	no phenotype detected				cluster 8 (Lysin-treatment induced)
Cre03.g187050	PHT4C	4532_03_19291	33133172	PHT3#PHT4-3#g3875.t1	Na+-dependent inorganic phosphate cotransporter			TMHMM: 10 helices Topology: i183-202o217-239i251-273o278-297i449-471o486-508i520-542o546-568i580-602o607-629i	Mitochondrion (RC 4 score: 0.674 TPlen: 98 on #1 protein)	Chloroplast (score 0.489 on #1 protein)			https://www.chlamylibrary.org/showGene?geneIdentifier=Cre03.g187050	no phenotype detected				cluster 3
Cre03.g187100		4532_03_19296		g3876.t1				TMHMM: 0 helices	Mitochondrion (RC 4 score: 0.609 TPlen: 65 on #1 protein)	Mitochondrion (score 0.914 on #1 protein)			https://www.chlamylibrary.org/showGene?geneIdentifier=Cre03.g187100	no phenotype detected
Cre03.g187150		4532_03_19301		g3877.t1				TMHMM: 0 helices	Mitochondrion (RC 3 score: 0.715 TPlen: 5 on #1 protein)	Other (score - on #1 protein)			https://www.chlamylibrary.org/showGene?geneIdentifier=Cre03.g187150	no phenotype detected				cluster 7
Cre03.g187200	DLL2	4532_03_19306	7744782#21953912	ODA-LC6#ODA13#g3878.t1#LC6	Outer Arm Dynein Light Chain 6	LC6 component of outer arm dynein# LC8 homolog.		TMHMM: 0 helices	Other (RC 3 on #1 protein)	Other (score - on #1 protein)			https://www.chlamylibrary.org/showGene?geneIdentifier=Cre03.g187200	no phenotype detected			Total Peptides:5 (Axoneme:1; M+M:0; KCl extract:0; Tergitol:4)	cluster 28
Cre03.g187250		4532_03_19311		#g3879.t1				TMHMM: 3 helices (SP) Topology: o11-33i90-112o127-149i	Secretory_pathway (RC 1 score: 0.844 on #1 protein)	Secretory_pathway (score 2.724 on #1 protein)			https://www.chlamylibrary.org/showGene?geneIdentifier=Cre03.g187250	no phenotype detected				cluster 13 (Mating activation-induced in minus gametes)
Cre03.g187300		4532_03_19316		g3880.t1				TMHMM: 0 helices	Other (RC 4 on #1 protein)	Other (score - on #1 protein)			https://www.chlamylibrary.org/showGene?geneIdentifier=Cre03.g187300	no phenotype detected				cluster 24 (Lysin treatment-specific)
Cre03.g187350	UNI3	4532_03_19320		UNI3#g3881.t1#TUD1	Delta tubulin	Delta tubulin (TUD)[gi:7441381]. Required for assembly of the basal body/centriole and localizes to the basal body		TMHMM: 0 helices	Other (RC 3 on #1 protein)	Mitochondrion (score 0.750 on #1 protein)			https://www.chlamylibrary.org/showGene?geneIdentifier=Cre03.g187350	improved growth under High temperature				cluster 9
Cre03.g187400		4532_03_19325	29743196	#g3882.t1		null-allele mutant was isolated (PMID 29743196)		TMHMM: 0 helices	Mitochondrion (RC 4 score: 0.614 TPlen: 32 on #1 protein)	Other (score - on #1 protein)			https://www.chlamylibrary.org/showGene?geneIdentifier=Cre03.g187400	no phenotype detected				cluster 4
Cre03.g187450	RPI1	4532_03_19330	33096784#22122882#18534986	#g3883.t1#RPI1	Ribose-5-phosphate isomerase, chloroplastic	Calvin-Benson-Bassham cycle enzyme		TMHMM: 0 helices	Mitochondrion (RC 3 score: 0.735 TPlen: 19 on #1 protein)	Chloroplast (score 2.731 on #1 protein)		Chloroplast homogeneous pyrenoid depleted		no mutant mapped	enriched on 70S plastid ribosomes		Total Peptides:2 (Axoneme:0; M+M:2; KCl extract:0; Tergitol:0)	cluster 6	Name= ribose-5-phosphate isomerase# KEGG= R01056# E.C.= 5.3.1.6 # [Lemaire 2004, Gillet 2006, Suss 1995] # (PMID:30202653)
Cre03.g187500		4532_03_19335		g3884.t1#	Dual specificity phosphatase			TMHMM: 0 helices	Other (RC 5 on #1 protein)	Other (score - on #1 protein)			https://www.chlamylibrary.org/showGene?geneIdentifier=Cre03.g187500	growth defect under Photosynthesis or light sensitivity				cluster 13 (Mating activation-induced in minus gametes)
Cre03.g187550		4532_03_19341		g3885.t1				TMHMM: 0 helices	Other (RC 2 on #1 protein)	Other (score - on #1 protein)			https://www.chlamylibrary.org/showGene?geneIdentifier=Cre03.g187550	no phenotype detected
Cre03.g187600		4532_03_19346_EX		g3886.t1#				TMHMM: 1 helices Topology: o261-283i	Other (RC 3 on #1 protein)	Other (score - on #1 protein)			https://www.chlamylibrary.org/showGene?geneIdentifier=Cre03.g187600	no phenotype detected
Cre03.g187650		4532_03_19350		g3887.t1				TMHMM: 0 helices	Chloroplast (RC 4 score: 0.621 on #1 protein)	Chloroplast (score 1.363 on #1 protein)			https://www.chlamylibrary.org/showGene?geneIdentifier=Cre03.g187650	no phenotype detected				cluster 42
Cre03.g187700		4532_03_19355		HEL19#g3888.t1	DEAD/DEAH box helicase	ATP-dependent DEAD/DEAH box DNA helicase		TMHMM: 0 helices	Other (RC 4 on #1 protein)	Other (score - on #1 protein)			https://www.chlamylibrary.org/showGene?geneIdentifier=Cre03.g187700	growth defect under Cisplatin				cluster 48
Cre03.g187750		4532_03_19361		g3889.t1#				TMHMM: 0 helices	Chloroplast (RC 2 score: 0.728 on #1 protein)	Chloroplast (score 2.195 on #1 protein)			https://www.chlamylibrary.org/showGene?geneIdentifier=Cre03.g187750	no phenotype detected				cluster 3
Cre03.g187800		4532_03_19365		g3890.t1#				TMHMM: 0 helices	Mitochondrion (RC 5 score: 0.649 TPlen: 40 on #1 protein)	Chloroplast (score 2.830 on #1 protein)			https://www.chlamylibrary.org/showGene?geneIdentifier=Cre03.g187800	no phenotype detected
Cre03.g187850		4532_03_19371		#g3891.t1				TMHMM: 0 helices	Chloroplast (RC 3 score: 0.757 on #1 protein)	Chloroplast (score 1.923 on #1 protein)			https://www.chlamylibrary.org/showGene?geneIdentifier=Cre03.g187850	no phenotype detected				cluster 9
Cre03.g187950		4532_03_19376		SEE1#g3892.t1	Putative splicing endonuclease positive effector	Putative splicing endonuclease positive effector, related to SEN1		TMHMM: 0 helices	Other (RC 2 on #1 protein)	Other (score - on #1 protein)			https://www.chlamylibrary.org/showGene?geneIdentifier=Cre03.g187950	no phenotype detected				cluster 48
Cre03.g800348		4532_03_19381		0				TMHMM: 0 helices	Other (RC 2 on #1 protein)	Other (score - on #1 protein)				no mutant mapped
Cre03.g188026		4532_03_19386_EX		g3895.t1				TMHMM: 0 helices	Mitochondrion (RC 5 score: 0.555 TPlen: 93 on #1 protein)	Mitochondrion (score 1.494 on #1 protein)				no mutant mapped
Cre03.g188050		4532_03_19390_EX		g3896.t1#				TMHMM: 0 helices	Chloroplast (RC 5 score: 0.747 on #1 protein)	Chloroplast (score 2.807 on #1 protein)			https://www.chlamylibrary.org/showGene?geneIdentifier=Cre03.g188050	no phenotype detected
Cre03.g188100		4532_03_19396		#g3897.t1				TMHMM: 2 helices (SP) Topology: o27-46i53-70o	Secretory_pathway (RC 4 score: 0.728 on #1 protein)	Secretory_pathway (score 1.443 on #1 protein)			https://www.chlamylibrary.org/showGene?geneIdentifier=Cre03.g188100	no phenotype detected
Cre03.g188200	RPH2	4532_03_19401		RNPH2#RPH2#g3898.t1	3'-5' Exoribonuclease PH component of the Exosome	Homologue of S. cerevisiae Rrp42, which is a core component of the exosome, a complex of multiple 3'-5' exoribonucleases involved in RNA processing and RNA degradation. Homologue of RNase PH.		TMHMM: 0 helices	Other (RC 3 on #1 protein)	Other (score - on #1 protein)			https://www.chlamylibrary.org/showGene?geneIdentifier=Cre03.g188200	no phenotype detected				cluster 45 (Plus gamete-specific)
Cre03.g188250	AGP4	4532_03_19405	11208806	STA6#AGP4#g3899.t1	ADP-glucose pyrophosphorylase small subunit	ADP-glucose pyrophosphorylase large subunit 4# Glucose-1-phosphate adenylyltransferase / ADP-glucose synthase# regulatory subunit catalyzes the formation of the glucosyl nucleotide from ATP and glucose-1-phosphate# contains nucleotidyl transferase domain# involved in starch metabolism		TMHMM: 0 helices	Mitochondrion (RC 4 score: 0.808 TPlen: 36 on #1 protein)	Chloroplast (score 2.370 on #1 protein)	Cre03.g151650, Cre03.g191250		https://www.chlamylibrary.org/showGene?geneIdentifier=Cre03.g188250	no phenotype detected	enriched on 70S plastid ribosomes			cluster 6	Name= glucose-1-phosphate adenylyltransferase (chloroplast)# KEGG= R00948# E.C.= 2.7.7.27 # [Rochaix 1998, Iglesias 1994, Van den Koornhuyse 1996, Zabawinski 2001] # (PMID:30202653)
Cre03.g188300	RBO1	4532_03_19411		RBOL1#g3900.t1	Respiratory burst oxidase	putative NADPH oxidase homolog, related to plant respiratory burst oxidase# respiratory burst oxidase# Ferric reductase like transmembrane component# possible NADPH oxidase activity# possible Cytochrome b-245 heavy chain		TMHMM: 5 helices Topology: i91-113o128-150i157-176o196-218i231-253o	Other (RC 3 on #1 protein)	Other (score - on #1 protein)			https://www.chlamylibrary.org/showGene?geneIdentifier=Cre03.g188300	no phenotype detected				cluster 40
Cre03.g800349		4532_03_19415_TE		0				TMHMM: 0 helices	Other (RC 2 on #1 protein)	Other (score - on #1 protein)				no mutant mapped
Cre03.g800350		4532_03_19421_TE		0				TMHMM: 0 helices	Mitochondrion (RC 4 score: 0.559 TPlen: 97 on #1 protein)	Chloroplast (score 0.433 on #1 protein)				no mutant mapped
Cre03.g188350		4532_03_19425_EX		#g3901.t1				TMHMM: 0 helices (SP) Topology: i	Secretory_pathway (RC 5 score: 0.587 on #1 protein)	Other (score - on #1 protein)			https://www.chlamylibrary.org/showGene?geneIdentifier=Cre03.g188350	no phenotype detected
Cre03.g188400	RBO2	4532_03_19431		RBOL2#g3902.t1	Respiratory burst oxidase	putative NADPH oxidase homolog, related to plant respiratory burst oxidase# ferric reductase like transmembrane component# possible NADPH oxidase activity# possible cytochrome b-245 heavy chain		TMHMM: 5 helices Topology: i100-122o142-164i171-190o210-232i245-267o	Other (RC 2 on #1 protein)	Other (score - on #1 protein)			https://www.chlamylibrary.org/showGene?geneIdentifier=Cre03.g188400	no phenotype detected				cluster 36
Cre03.g188450	PTX2	4532_03_19436		PTX2#g3903.t1	Phototaxis regulator	Identified by Pazour et al. 1995 [PMID: 7593169] as the locus for an insertional mutant, ptx2, with impaired phototaxis# the mutant shows a normal light-induced photoreceptor current but lacks the flagellar current# similar to echinacaean XP_800286 and D. rerio XP_706476		TMHMM: 0 helices	Other (RC 2 on #1 protein)	Other (score - on #1 protein)			https://www.chlamylibrary.org/showGene?geneIdentifier=Cre03.g188450	no phenotype detected				cluster 11
Cre03.g188500	VPS46	4532_03_19441		VPS46#g3904.t1	Subunit of the ESCRT-III complex	Expressed Protein. Similar to yeast Did2p/Vps46p, SNF7-domain protein, component of the ESCRT-III complex involved in the ubiquitin-mediated internalization into the multi-vesicular bodies (late endosomes)		TMHMM: 0 helices	Other (RC 2 on #1 protein)	Other (score - on #1 protein)			https://www.chlamylibrary.org/showGene?geneIdentifier=Cre03.g188500	no phenotype detected				cluster 21
Cre03.g188550		4532_03_19446		HEL20#g3905.t1	DEAD/DEAH box helicase			TMHMM: 0 helices	Other (RC 2 on #1 protein)	Other (score - on #1 protein)			https://www.chlamylibrary.org/showGene?geneIdentifier=Cre03.g188550	no phenotype detected				cluster 4
Cre03.g188600		4532_03_19451_EX	17114579	RBL11#g3906.t1#	Rhomboid-like protease	Similar to rhomboid intramembrane proteases, involved in signaling, mitochondrial morphogenesis and apoptosis (PMID: 17114579). Contains peroxidase active site		TMHMM: 4 helices Topology: o358-380i556-575o580-597i610-632o	Other (RC 2 on #1 protein)	Other (score - on #1 protein)				no mutant mapped
Cre03.g188650	PLAP2	4532_03_19456		PLP2#g3907.t1	Plastid lipid associated protein 2	PAP-fibrillin family protein		TMHMM: 0 helices	Chloroplast (RC 5 score: 0.590 on #1 protein)	Chloroplast (score 2.419 on #1 protein)			https://www.chlamylibrary.org/showGene?geneIdentifier=Cre03.g188650	no phenotype detected				cluster 7
Cre03.g188700	PLAP6	4532_03_19460		PLP6#g3908.t1	Plastid lipid associated protein 6	PAP-fibrillin family protein		TMHMM: 0 helices	Mitochondrion (RC 4 score: 0.613 TPlen: 19 on #1 protein)	Chloroplast (score 0.880 on #1 protein)			https://www.chlamylibrary.org/showGene?geneIdentifier=Cre03.g188700	growth defect under Carbon concentrating mechanism, Photosynthesis, Photosynthesis or light sensitivity				cluster 6
Cre03.g188750		4532_03_19465		HEL21#g3909.t1	DEAD/DEAH box helicase			TMHMM: 0 helices	Other (RC 2 on #1 protein)	Other (score - on #1 protein)			https://www.chlamylibrary.org/showGene?geneIdentifier=Cre03.g188750	no phenotype detected				cluster 9
Cre03.g188800		4532_03_19521		g3910.t1	Nicotinate phosphoribosyltransferase	NAPRTase (EC:2.4.2.11) is the rate limiting enzyme that catalyses the first reaction in the NAD salvage synthesis		TMHMM: 0 helices	Secretory_pathway (RC 4 score: 0.605 on #1 protein)	Chloroplast (score 0.730 on #1 protein)			https://www.chlamylibrary.org/showGene?geneIdentifier=Cre03.g188800	no phenotype detected				cluster 40	Name= nicotinamide phosphoribosyltransferase# KEGG= R01271# E.C.= 2.4.2.12 # # (PMID:30202653)
Cre03.g188850		4532_03_19526		#g3911.t1				TMHMM: 0 helices	Mitochondrion (RC 3 score: 0.715 TPlen: 72 on #1 protein)	Chloroplast (score 0.728 on #1 protein)			https://www.chlamylibrary.org/showGene?geneIdentifier=Cre03.g188850	no phenotype detected
Cre03.g188900		4532_03_19530		g3912.t1#				TMHMM: 1 helices (SP) Topology: i29-48o	Mitochondrion (RC 5 score: 0.503 TPlen: 25 on #1 protein)	Secretory_pathway (score 0.429 on #1 protein)			https://www.chlamylibrary.org/showGene?geneIdentifier=Cre03.g188900	no phenotype detected
Cre03.g188950		4532_03_19535		SMM11#g3913.t1#	S-adenosyl-L-methionine-dependent methyltransferase			TMHMM: 0 helices	Other (RC 2 on #1 protein)	Other (score - on #1 protein)			https://www.chlamylibrary.org/showGene?geneIdentifier=Cre03.g188950	growth defect under Carbon concentrating mechanism				cluster 9
Cre03.g189000	RAD54A	4532_03_19540		SRH8#g3914.t1	SNF2-related DNA/RNA helicase	ChromDB CHR3416, a SWI2/SNF2-like protein in the RAD54/ATRX subclass# the yeast homologue RAD54 facilitates strand invasion by the RAD51 nucleoprotein filament		TMHMM: 0 helices	Mitochondrion (RC 2 score: 0.838 TPlen: 29 on #1 protein)	Chloroplast (score 0.419 on #1 protein)			https://www.chlamylibrary.org/showGene?geneIdentifier=Cre03.g189000	no phenotype detected
Cre03.g189050	EAM1	4532_03_19545		EMAN#EAM1#g3915.t1	Endomannosidase	Glycoprotein endo-alpha-1,2-mannosidase, GH99 family, involved in N-glycosylation		TMHMM: 1 helices (SP) Topology: i20-39o	Mitochondrion (RC 2 score: 0.962 TPlen: 36 on #1 protein)	Secretory_pathway (score 1.402 on #1 protein)			https://www.chlamylibrary.org/showGene?geneIdentifier=Cre03.g189050	no phenotype detected				cluster 42
Cre03.g189100		4532_03_19550		g3916.t1#				TMHMM: 0 helices	Other (RC 4 on #1 protein)	Other (score - on #1 protein)			https://www.chlamylibrary.org/showGene?geneIdentifier=Cre03.g189100	no phenotype detected				cluster 21
Cre03.g189150		4532_03_19555	29743196	g3917.t1		null-allele mutant was isolated (PMID 29743196)		TMHMM: 0 helices	Other (RC 4 on #1 protein)	Other (score - on #1 protein)			https://www.chlamylibrary.org/showGene?geneIdentifier=Cre03.g189150	no phenotype detected				cluster 42
Cre03.g189200		4532_03_19561		g3918.t1#				TMHMM: 0 helices	Other (RC 4 on #1 protein)	Other (score - on #1 protein)			https://www.chlamylibrary.org/showGene?geneIdentifier=Cre03.g189200	no phenotype detected				cluster 8 (Lysin-treatment induced)
Cre03.g189250	RAB11	4532_03_19565	22873208#8756593	RABA1#g3919.t1#RAB11	Small Rab-related GTPase	Similar to the RabA/Rab11 type GTPase, involved in vesicle trafficking in the Golgi Endosomal system. Identical to YPTC6 [gi 3025293 sp Q39572 YPT6_CHLRE]# Class IV in [PMID: 8756593]#		TMHMM: 0 helices	Other (RC 3 on #1 protein)	Other (score - on #1 protein)			https://www.chlamylibrary.org/showGene?geneIdentifier=Cre03.g189250	no phenotype detected			Total Peptides:1 (Axoneme:0; M+M:1; KCl extract:0; Tergitol:0)	cluster 8 (Lysin-treatment induced)
Cre03.g189300	PLAP10	4532_03_19570		PLP10#g3920.t1	Plastid lipid associated protein 10	PAP-fibrillin family protein		TMHMM: 0 helices	Mitochondrion (RC 4 score: 0.808 TPlen: 33 on #1 protein)	Chloroplast (score 2.920 on #1 protein)			https://www.chlamylibrary.org/showGene?geneIdentifier=Cre03.g189300	no phenotype detected				cluster 40
Cre03.g189350		4532_03_19576		#g3921.t1				TMHMM: 0 helices	Mitochondrion (RC 4 score: 0.801 TPlen: 38 on #1 protein)	Chloroplast (score 3.708 on #1 protein)			https://www.chlamylibrary.org/showGene?geneIdentifier=Cre03.g189350	no phenotype detected				cluster 6
Cre03.g800351		4532_03_19580		0				TMHMM: 0 helices	Other (RC 3 on #1 protein)	Other (score - on #1 protein)				no mutant mapped
Cre03.g189400	TSS2	4532_03_19586		SERRS2#g3922.t1#TSS2#	Seryl-tRNA(Sec) synthetase	transfers seryl moiety to tRNA-Ser and to tRNA-Sec (for selenocysteine synthesis)		TMHMM: 0 helices	Other (RC 2 on #1 protein)	Other (score - on #1 protein)			https://www.chlamylibrary.org/showGene?geneIdentifier=Cre03.g189400	no phenotype detected			Total Peptides:1 (Axoneme:0; M+M:1; KCl extract:0; Tergitol:0)	cluster 10 (Early zygote-upregulated with constitutive expression)	Name= serine---tRNA ligase;selenocysteine---tRNA ligase# KEGG= R03662# E.C.= 6.1.1.11 # # (PMID:30202653)
Cre03.g189450		4532_03_19591		g3923.t1#				TMHMM: 0 helices	Mitochondrion (RC 5 score: 0.450 TPlen: 23 on #1 protein)	Other (score - on #1 protein)				no mutant mapped				cluster 19	Name= deamino-NAD+ nucleotidohydrolase;ADP-ribose diphosphatase# KEGG= R03004;R01054# E.C.= 3.6.1.22;3.6.1.13 # # (PMID:30202653)
Cre03.g189500		4532_03_19595	29743196	#g3924.t1		null-allele mutant was isolated (PMID 29743196)		TMHMM: 0 helices	Other (RC 5 on #1 protein)	Other (score - on #1 protein)			https://www.chlamylibrary.org/showGene?geneIdentifier=Cre03.g189500	no phenotype detected				cluster 11	Name= deamino-NAD+ nucleotidohydrolase;ADP-ribose diphosphatase# KEGG= R03004;R01054# E.C.= 3.6.1.22;3.6.1.13 # # (PMID:30202653)
Cre03.g189550	ZIP3	4532_03_19601	15710683#16766055#22569643	CrZIP8#g3925.t1	Zinc/iron transporter	Similarity to ZIP GufA-like subfamily#		TMHMM: 8 helices (SP) Topology: o10-29i38-60o65-87i186-208o223-245i252-274o289-308i315-334o	Secretory_pathway (RC 5 score: 0.563 on #1 protein)	Other (score - on #1 protein)	Cre16.g651050			no mutant mapped				cluster 33 (Early zygote-upregulated)
Cre03.g189600		4532_03_19605		g3926.t1				TMHMM: 0 helices	Mitochondrion (RC 5 score: 0.435 TPlen: 65 on #1 protein)	Secretory_pathway (score 0.261 on #1 protein)			https://www.chlamylibrary.org/showGene?geneIdentifier=Cre03.g189600	no phenotype detected				cluster 15
Cre03.g189605		4532_03_19611		g3927.t1#				TMHMM: 0 helices	Other (RC 3 on #1 protein)	Other (score - on #1 protein)			https://www.chlamylibrary.org/showGene?geneIdentifier=Cre03.g189605	no phenotype detected				cluster 7
Cre03.g189650		4532_03_19616		g3928.t1	Histone acetyltransferase	ChromDB HAC341# Homologous to CREB-binding protein, a co-activator of transcription with histone acetyltransferase activity		TMHMM: 0 helices	Other (RC 4 on #1 protein)	Other (score - on #1 protein)			https://www.chlamylibrary.org/showGene?geneIdentifier=Cre03.g189650	no phenotype detected				cluster 5
Cre03.g189700		4532_03_19620		#g3929.t1				TMHMM: 0 helices	Mitochondrion (RC 5 score: 0.548 TPlen: 104 on #1 protein)	Chloroplast (score 3.555 on #1 protein)			https://www.chlamylibrary.org/showGene?geneIdentifier=Cre03.g189700	no phenotype detected				cluster 11
Cre03.g189750	TIM8	4532_03_19626		0	Translocase inner membrane subunit 8	Mitochondrial import inner membrane translocase subunit Tim8# This locus was missing in recent annotations, but was added back in v6.1#		TMHMM: 0 helices	Other (RC 5 on #1 protein)	Mitochondrion (score 0.681 on #1 protein)				no mutant mapped
Cre03.g189800	CYN38	4532_03_19630	15701785	g3930.t1#CYN38#	Cyclophilin 38			TMHMM: 0 helices	Mitochondrion (RC 4 score: 0.516 TPlen: 27 on #1 protein)	Chloroplast (score 2.434 on #1 protein)		Chloroplast homogeneous not pyrenoid depleted	https://www.chlamylibrary.org/showGene?geneIdentifier=Cre03.g189800	no phenotype detected
Cre03.g189850		4532_03_19635		#g3931.t1				TMHMM: 0 helices	Other (RC 3 on #1 protein)	Other (score - on #1 protein)			https://www.chlamylibrary.org/showGene?geneIdentifier=Cre03.g189850	no phenotype detected				cluster 15
Cre03.g189901		4532_03_19640		g3932.t1				TMHMM: 1 helices (SP) Topology: o15-37i	Mitochondrion (RC 5 score: 0.311 TPlen: 72 on #1 protein)	Mitochondrion (score 0.910 on #1 protein)			https://www.chlamylibrary.org/showGene?geneIdentifier=Cre03.g189901	no phenotype detected
Cre03.g189950	HOP1	4532_03_19645		HOP#HOP1#g3933.t1#	HSP70-HSP90 organizing protein	HOP (or Sti1 in yeast) is a cytosolic protein that mediates the interaction between HSP90 and HSP70 via TPR domains# these bind to the EEVD motifs present in cytosolic HSP90 and HSP70 [PMID: 8423808]		TMHMM: 0 helices	Other (RC 2 on #1 protein)	Other (score - on #1 protein)			https://www.chlamylibrary.org/showGene?geneIdentifier=Cre03.g189950	no phenotype detected				cluster 7
Cre03.g190000		4532_03_19650		PPP14#g3934.t1	Phosphoprotein phosphatase 2C-related			TMHMM: 0 helices	Chloroplast (RC 5 score: 0.545 on #1 protein)	Mitochondrion (score 1.679 on #1 protein)			https://www.chlamylibrary.org/showGene?geneIdentifier=Cre03.g190000	no phenotype detected				cluster 14
Cre03.g190050		4532_03_19656		g3935.t1				TMHMM: 0 helices	Mitochondrion (RC 5 score: 0.395 TPlen: 37 on #1 protein)	Mitochondrion (score 0.563 on #1 protein)			https://www.chlamylibrary.org/showGene?geneIdentifier=Cre03.g190050	no phenotype detected				cluster 7
Cre03.g800353		4532_03_19660		0				TMHMM: 0 helices	Other (RC 3 on #1 protein)	Other (score - on #1 protein)				no mutant mapped
Cre03.g190100	EIF3B	4532_03_19665		EIF3B#g3936.t1	Eukaryotic translation initiation factor 3, subunit B	putative Eukaryotic translation initiation factor 3 subunit 9 (eIF-3 eta) (eIF3 p110) (eIF3b) (p82)		TMHMM: 0 helices	Other (RC 2 on #1 protein)	Other (score - on #1 protein)				no mutant mapped				cluster 7
Cre03.g190150	CGL1	4532_03_19671	21515685	g3937.t1	Conserved in the Green Lineage			TMHMM: 2 helices Topology: i218-240o250-272i	Mitochondrion (RC 2 score: 0.873 TPlen: 110 on #1 protein)	Chloroplast (score 2.875 on #1 protein)			https://www.chlamylibrary.org/showGene?geneIdentifier=Cre03.g190150	no phenotype detected				cluster 10 (Early zygote-upregulated with constitutive expression)
Cre03.g190200		4532_03_19675		g3938.t1#				TMHMM: 0 helices	Other (RC 4 on #1 protein)	Other (score - on #1 protein)			https://www.chlamylibrary.org/showGene?geneIdentifier=Cre03.g190200	no phenotype detected				cluster 11
Cre03.g190250		4532_03_19681		SUB6#g3939.t1#	Subtilisin-like protease			TMHMM: 1 helices Topology: o1356-1378i	Mitochondrion (RC 3 score: 0.583 TPlen: 94 on #1 protein)	Secretory_pathway (score 1.436 on #1 protein)			https://www.chlamylibrary.org/showGene?geneIdentifier=Cre03.g190250	no phenotype detected
Cre03.g800354		4532_03_19686		0				TMHMM: 0 helices	Other (RC 2 on #1 protein)	Other (score - on #1 protein)				no mutant mapped
Cre03.g190400		4532_03_19691		g3942.t1				TMHMM: 0 helices	Other (RC 2 on #1 protein)	Other (score - on #1 protein)				no mutant mapped
Cre03.g190450		4532_03_19696		g3943.t1				TMHMM: 1 helices Topology: o941-963i	Chloroplast (RC 3 score: 0.858 on #1 protein)	Chloroplast (score 0.933 on #1 protein)			https://www.chlamylibrary.org/showGene?geneIdentifier=Cre03.g190450	no phenotype detected				cluster 44
Cre03.g190500	GLC2A	4532_03_19700		GLH1#RSW3#g3944.t1	Glucosidase IIa	belongs to GH31 family# gate-keeper for glycoprotein release to Golgi		TMHMM: 1 helices (SP) Topology: i5-24o	Secretory_pathway (RC 5 score: 0.303 on #1 protein)	Secretory_pathway (score 0.550 on #1 protein)	Cre04.g223050		https://www.chlamylibrary.org/showGene?geneIdentifier=Cre03.g190500	no phenotype detected				cluster 19	Name= glucan 1,3-alpha-glucosidase (asnglcnacglcnacman(man(manman)manman)manmanmanglc) (glc-A);glucan 1,3-alpha-glucosidase (asnglcnacglcnacman(man(manman)manman)manmanmanglc) (glc-B);glucan 1,3-alpha-glucosidase (asnglcnacglcnacman(man(manman)manman)manmanman) (glc-A);glucan 1,3-alpha-glucosidase (asnglcnacglcnacman(man(manman)manman)manmanman) (glc-B)# KEGG= R05980;R05981# E.C.= 3.2.1.84 # # (PMID:30202653)
Cre03.g190550		4532_03_19705		#g3945.t1				TMHMM: 0 helices	Other (RC 2 on #1 protein)	Other (score - on #1 protein)			https://www.chlamylibrary.org/showGene?geneIdentifier=Cre03.g190550	no phenotype detected			Total Peptides:1 (Axoneme:0; M+M:0; KCl extract:1; Tergitol:0)	cluster 7
Cre03.g800355		4532_03_19711_TE		0				TMHMM: 0 helices	Other (RC 3 on #1 protein)	Other (score - on #1 protein)				no mutant mapped
Cre03.g190650		4532_03_19716		g3946.t1				TMHMM: 0 helices	Other (RC 2 on #1 protein)	Mitochondrion (score 0.894 on #1 protein)			https://www.chlamylibrary.org/showGene?geneIdentifier=Cre03.g190650	no phenotype detected				cluster 22 (Mating activation-induced in plus gametes)
Cre03.g190700		4532_03_19720		g3947.t1#				TMHMM: 0 helices	Other (RC 2 on #1 protein)	Other (score - on #1 protein)			https://www.chlamylibrary.org/showGene?geneIdentifier=Cre03.g190700	no phenotype detected
Cre03.g190750		4532_03_19726		g3948.t1				TMHMM: 0 helices	Mitochondrion (RC 3 score: 0.919 TPlen: 36 on #1 protein)	Mitochondrion (score 2.653 on #1 protein)				no mutant mapped				cluster 23	Name= ATP:dTMP phosphotransferase;dTMP kinase# KEGG= R02094;R02098# E.C.= 2.7.4.9 # # (PMID:30202653)
Cre03.g190800	TMPK1	4532_03_19730	25336509	TMPK1#DIV28#g3949.t1	dTMP kinase	ts-lethal mutations block in S/M (PMID 25336509)		TMHMM: 0 helices	Other (RC 4 on #1 protein)	Other (score - on #1 protein)				no mutant mapped				cluster 27	Name= ATP:dTMP phosphotransferase;dTMP kinase# KEGG= R02094;R02098# E.C.= 2.7.4.9 # # (PMID:30202653)
Cre03.g190850	ECH1	4532_03_19735		#ECH1#g3950.t1	EnoylCoA hydratase/isomerase	EnoylCoA hydratase/isomerase# most similar to animal isoforms, probably mitochondrial. Identified by comparative genomics as being present only in organisms having motile (MOT) cilia#		TMHMM: 0 helices	Chloroplast (RC 5 score: 0.529 on #1 protein)	Other (score - on #1 protein)			https://www.chlamylibrary.org/showGene?geneIdentifier=Cre03.g190850	no phenotype detected				cluster 14	Name= 3-Hydroxybutanoyl-CoA hydro-lyase, mitochondria;3-Hydroxybutanoyl-CoA:NAD+ oxidoreductase, mitochondria;3-Hydroxypropionyl-CoA hydro-lyase, mitochondria# KEGG= R03026;R01975;R03045# E.C.= 4.2.1.17;5.3.3.8 # [Atteia 2009] # (PMID:30202653)
Cre03.g190900		4532_03_19740		g3951.t1				TMHMM: 0 helices	Other (RC 5 on #1 protein)	Other (score - on #1 protein)			https://www.chlamylibrary.org/showGene?geneIdentifier=Cre03.g190900	no phenotype detected				cluster 22 (Mating activation-induced in plus gametes)
Cre03.g190950	TUA1	4532_03_19745	3855249	g3952.t1#	Alpha tubulin 1			TMHMM: 0 helices	Other (RC 5 on #1 protein)	Other (score - on #1 protein)			https://www.chlamylibrary.org/showGene?geneIdentifier=Cre03.g190950	no phenotype detected			Total Peptides:32 (Axoneme:15; M+M:4; KCl extract:10; Tergitol:3)	cluster 22 (Mating activation-induced in plus gametes)
Cre03.g800356		4532_03_19751		0				TMHMM: 0 helices	Mitochondrion (RC 4 score: 0.647 TPlen: 78 on #1 protein)	Other (score - on #1 protein)				no mutant mapped
Cre03.g191050	RAN1	4532_03_19755		#RAN1#g3954.t1	Ran-like small GTPase	Expressed Protein. Ran-type GTPase, involved in nucleo-cytoplasmic trafficking# found in the flagellar proteome [PMID: 15998802]		TMHMM: 0 helices	Other (RC 2 on #1 protein)	Other (score - on #1 protein)				no mutant mapped			Total Peptides:3 (Axoneme:0; M+M:3; KCl extract:0; Tergitol:0)	cluster 11
Cre03.g191100		4532_03_19760		#g3955.t1				TMHMM: 0 helices	Other (RC 4 on #1 protein)	Secretory_pathway (score 0.278 on #1 protein)			https://www.chlamylibrary.org/showGene?geneIdentifier=Cre03.g191100	no phenotype detected
Cre03.g191150		4532_03_19765		#g3956.t1				TMHMM: 0 helices	Secretory_pathway (RC 5 score: 0.755 on #1 protein)	Other (score - on #1 protein)			https://www.chlamylibrary.org/showGene?geneIdentifier=Cre03.g191150	no phenotype detected				cluster 10 (Early zygote-upregulated with constitutive expression)
Cre03.g191200		4532_03_19771		RME3#g3957.t1#	RNA methylase	Homolog of RNA methyltransferase HEN1 (HUA Enhancer 1) of Arabidopsis. HEN1 methylates miRNAs and siRNAs on the ribose (2?-O position) of the last nucleotide. Methylation of the 3?-end likely protects these small RNAs from 3?-end uridylation. The mouse		TMHMM: 0 helices	Mitochondrion (RC 5 score: 0.612 TPlen: 28 on #1 protein)	Chloroplast (score 1.452 on #1 protein)			https://www.chlamylibrary.org/showGene?geneIdentifier=Cre03.g191200	no phenotype detected
Cre03.g191250	LCI34	4532_03_19775		#g3958.t1	Low-CO2-inducible protein 34	Low-CO2 inducible gene revealed by cDNA array analyses# probably organelle-targetted# regulated by CCM1 [PMID: 15235119]		TMHMM: 0 helices	Mitochondrion (RC 4 score: 0.716 TPlen: 39 on #1 protein)	Chloroplast (score 2.532 on #1 protein)	Cre03.g188250, Cre05.g243050, Cre10.g444700, Cre13.g567950	Chloroplast not homogeneous not pyrenoid depleted	https://www.chlamylibrary.org/showGene?geneIdentifier=Cre03.g191250	no phenotype detected				cluster 15
Cre03.g800357		4532_03_19780		0				TMHMM: 0 helices	Chloroplast (RC 4 score: 0.688 on #1 protein)	Other (score - on #1 protein)				no mutant mapped
Cre03.g191300	LCI35	4532_03_19785		LCI34#g3959.t1	Low-CO2-inducible protein 35	Low-CO2 inducible gene revealed by cDNA array analyses# probably organelle-targetted# regulated by CCM1 [PMID: 15235119]		TMHMM: 0 helices	Mitochondrion (RC 2 score: 0.909 TPlen: 33 on #1 protein)	Chloroplast (score 0.877 on #1 protein)			https://www.chlamylibrary.org/showGene?geneIdentifier=Cre03.g191300	no phenotype detected				cluster 36
Cre03.g191350		4532_03_19840		g3960.t1				TMHMM: 9 helices (SP) Topology: i21-43o735-757i787-809o819-841i848-870o1608-1630i1686-1708o1718-1740i1747-1769o	Mitochondrion (RC 2 score: 0.895 TPlen: 54 on #1 protein)	Secretory_pathway (score 0.718 on #1 protein)			https://www.chlamylibrary.org/showGene?geneIdentifier=Cre03.g191350	no phenotype detected
Cre03.g191400		4532_03_19845		g3961.t1#				TMHMM: 0 helices	Mitochondrion (RC 5 score: 0.288 TPlen: 12 on #1 protein)	Secretory_pathway (score 1.841 on #1 protein)			https://www.chlamylibrary.org/showGene?geneIdentifier=Cre03.g191400	no phenotype detected
Cre03.g191450		4532_03_19850		#g3962.t1				TMHMM: 1 helices (SP) Topology: i12-34o	Mitochondrion (RC 4 score: 0.451 TPlen: 19 on #1 protein)	Mitochondrion (score 0.652 on #1 protein)			https://www.chlamylibrary.org/showGene?geneIdentifier=Cre03.g191450	no phenotype detected				cluster 5
Cre03.g191500		4532_03_19856		g3963.t1				TMHMM: 0 helices	Other (RC 3 on #1 protein)	Other (score - on #1 protein)			https://www.chlamylibrary.org/showGene?geneIdentifier=Cre03.g191500	no phenotype detected				cluster 19
Cre03.g191550		4532_03_19861		#g3964.t1				TMHMM: 0 helices	Other (RC 3 on #1 protein)	Mitochondrion (score 0.526 on #1 protein)			https://www.chlamylibrary.org/showGene?geneIdentifier=Cre03.g191550	no phenotype detected
Cre03.g191600		4532_03_19865	29743196	g3965.t1		null-allele mutant was isolated (PMID 29743196)		TMHMM: 0 helices	Other (RC 3 on #1 protein)	Mitochondrion (score 0.754 on #1 protein)			https://www.chlamylibrary.org/showGene?geneIdentifier=Cre03.g191600	no phenotype detected				cluster 7
Cre03.g191650		4532_03_19871	29743196	g3966.t1		null-allele mutant was isolated (PMID 29743196)		TMHMM: 0 helices	Other (RC 4 on #1 protein)	Other (score - on #1 protein)			https://www.chlamylibrary.org/showGene?geneIdentifier=Cre03.g191650	no phenotype detected
Cre03.g191700		4532_03_19875	29743196	g3967.t1		null-allele mutant was isolated (PMID 29743196)		TMHMM: 0 helices	Other (RC 4 on #1 protein)	Mitochondrion (score 1.661 on #1 protein)				no mutant mapped
Cre03.g191750		4532_03_19881		g3968.t1#				TMHMM: 0 helices	Other (RC 4 on #1 protein)	Mitochondrion (score 2.667 on #1 protein)			https://www.chlamylibrary.org/showGene?geneIdentifier=Cre03.g191750	no phenotype detected
Cre03.g800358		4532_03_19885		0				TMHMM: 0 helices	Other (RC 5 on #1 protein)	Other (score - on #1 protein)				no mutant mapped
Cre03.g191800		4532_03_19890		g3970.t1#				TMHMM: 0 helices	Mitochondrion (RC 4 score: 0.548 TPlen: 28 on #1 protein)	Other (score - on #1 protein)			https://www.chlamylibrary.org/showGene?geneIdentifier=Cre03.g191800	no phenotype detected				cluster 28
Cre03.g191850		4532_03_19895		SDR8#g3971.t1	Short-chain dehydrogenase/reductase			TMHMM: 0 helices	Chloroplast (RC 5 score: 0.438 on #1 protein)	Mitochondrion (score 0.449 on #1 protein)			https://www.chlamylibrary.org/showGene?geneIdentifier=Cre03.g191850	no phenotype detected				cluster 6
Cre03.g191900		4532_03_19900		g3972.t1#				TMHMM: 0 helices	Other (RC 1 on #1 protein)	Secretory_pathway (score 0.145 on #1 protein)			https://www.chlamylibrary.org/showGene?geneIdentifier=Cre03.g191900	no phenotype detected				cluster 42
Cre03.g191950	CGLD31	4532_03_19906	21515685	#g3973.t1	RimM-like protein	Conserved in the Green Lineage and Diatoms		TMHMM: 0 helices	Chloroplast (RC 3 score: 0.803 on #1 protein)	Mitochondrion (score 1.648 on #1 protein)			https://www.chlamylibrary.org/showGene?geneIdentifier=Cre03.g191950	no phenotype detected	enriched on 70S plastid ribosomes			cluster 42
Cre03.g192000	SEC13L	4532_03_19911	29915221	SEH1#g3974.t1#	COP-II coat subunit, nucleoporin	Hypothetical Conserved Protein. Component of COP-II vesicle coat complex involved in ER-to-Golgi transport. Part of Sec13/31 sub-complex# also found associated with nuclear pore in other organisms.		TMHMM: 0 helices	Other (RC 3 on #1 protein)	Other (score - on #1 protein)			https://www.chlamylibrary.org/showGene?geneIdentifier=Cre03.g192000	no phenotype detected				cluster 7
Cre03.g192050	FTR1	4532_03_19916	12455693	g3975.t1	Iron permease 1, membrane protein	Iron transporter Ftr1, Ftr1p, Plasma membrane iron permease# Similarity to yeast FTR1# expression induced during Fe deficiency#		TMHMM: 7 helices (SP) Topology: o10-32i44-66o86-108i276-298o308-330i337-359o428-450i	Secretory_pathway (RC 1 score: 0.993 on #1 protein)	Other (score - on #1 protein)			https://www.chlamylibrary.org/showGene?geneIdentifier=Cre03.g192050	no phenotype detected				cluster 9	Name= ferric iron uptake, plasma membrane# KEGG= # E.C.= 9.A.10.1.6;9.A.10.1.7 # # (PMID:30202653)
Cre03.g800359		4532_03_19920		0				TMHMM: 0 helices Topology: i	Other (RC 4 on #1 protein)	Mitochondrion (score 0.449 on #1 protein)				no mutant mapped
Cre03.g192100		4532_03_19925		g3976.t1				TMHMM: 0 helices	Mitochondrion (RC 2 score: 0.649 TPlen: 20 on #1 protein)	Secretory_pathway (score 1.700 on #1 protein)			https://www.chlamylibrary.org/showGene?geneIdentifier=Cre03.g192100	no phenotype detected				cluster 39
Cre03.g192150		4532_03_19931		#g3977.t1				TMHMM: 0 helices	Mitochondrion (RC 4 score: 0.591 TPlen: 67 on #1 protein)	Mitochondrion (score 2.937 on #1 protein)			https://www.chlamylibrary.org/showGene?geneIdentifier=Cre03.g192150	improved growth under Photosynthesis or light sensitivity				cluster 39
Cre03.g192201	PHC51	4532_03_19936		Cre03.g192200.t1.3#g3978.t1	Pherophorin-chlamydomonas homolog 51	Belongs to the large pherophorin-family, a family of glycoproteins with a central hydroxyproline-rich (HR) domain#		TMHMM: 0 helices	Other (RC 2 on #1 protein)	Other (score - on #1 protein)			https://www.chlamylibrary.org/showGene?geneIdentifier=Cre03.g192201	no phenotype detected
Cre03.g192250	PHC69	4532_03_19941		g3979.t1	Pherophorin-chlamydomonas homolog 69	Belongs to the large pherophorin-family, a family of glycoproteins with a central hydroxyproline-rich (HR) domain#		TMHMM: 0 helices	Secretory_pathway (RC 4 score: 0.675 on #1 protein)	Secretory_pathway (score 2.435 on #1 protein)			https://www.chlamylibrary.org/showGene?geneIdentifier=Cre03.g192250	no phenotype detected				cluster 41 (Minus gamete-specific)
Cre03.g192300		4532_03_19946		g3980.t1#				TMHMM: 0 helices	Other (RC 3 on #1 protein)	Other (score - on #1 protein)			https://www.chlamylibrary.org/showGene?geneIdentifier=Cre03.g192300	no phenotype detected
Cre03.g192350		4532_03_19950		g3981.t1				TMHMM: 1 helices (SP) Topology: i39-61o	Other (RC 1 on #1 protein)	Secretory_pathway (score 0.350 on #1 protein)	Cre02.g097800		https://www.chlamylibrary.org/showGene?geneIdentifier=Cre03.g192350	no phenotype detected				cluster 17
Cre03.g192400		4532_03_19955		g3982.t1				TMHMM: 0 helices	Other (RC 2 on #1 protein)	Other (score - on #1 protein)			https://www.chlamylibrary.org/showGene?geneIdentifier=Cre03.g192400	no phenotype detected				cluster 3
Cre03.g192450		4532_03_19961	29743196	CYA3#g3983.t1	Adenylate cyclase	possible guanylate or adenylate cyclase# null-allele mutant was isolated (PMID 29743196)		TMHMM: 0 helices	Chloroplast (RC 5 score: 0.683 on #1 protein)	Mitochondrion (score 0.427 on #1 protein)			https://www.chlamylibrary.org/showGene?geneIdentifier=Cre03.g192450	growth defect under LAT027E04, LAT042C03				cluster 31
Cre03.g800360		4532_03_19965		0				TMHMM: 0 helices Topology: i	Other (RC 5 on #1 protein)	Chloroplast (score 0.565 on #1 protein)				no mutant mapped
Cre03.g192501		4532_03_19971		g3984.t1				TMHMM: 0 helices	Other (RC 2 on #1 protein)	Other (score - on #1 protein)			https://www.chlamylibrary.org/showGene?geneIdentifier=Cre03.g192501	no phenotype detected
Cre03.g192550	RAD50	4532_03_19976		RAD50#g3985.t1	DNA repair protein	Part of MRE11-RAD50-NBS1 complex. Functions in DNA damage repair and signaling.		TMHMM: 0 helices	Other (RC 3 on #1 protein)	Other (score - on #1 protein)			https://www.chlamylibrary.org/showGene?geneIdentifier=Cre03.g192550	no phenotype detected				cluster 42
Cre03.g192600	THK1	4532_03_19981		THK1#g3986.t1	Thymidine kinase			TMHMM: 0 helices	Mitochondrion (RC 5 score: 0.680 TPlen: 92 on #1 protein)	Mitochondrion (score 2.153 on #1 protein)			https://www.chlamylibrary.org/showGene?geneIdentifier=Cre03.g192600	no phenotype detected				cluster 1	Name= ATP:deoxyuridine 5'-phosphotransferase;ATP:thymidine 5'-phosphotransferase# KEGG= R02099;R01567# E.C.= 2.7.1.21 # # (PMID:30202653)
Cre03.g192750		4532_03_19985		g3988.t1				TMHMM: 0 helices	Mitochondrion (RC 5 score: 0.455 TPlen: 74 on #1 protein)	Chloroplast (score 0.755 on #1 protein)			https://www.chlamylibrary.org/showGene?geneIdentifier=Cre03.g192750	no phenotype detected
Cre03.g800361		4532_03_19990_TE		0				TMHMM: 0 helices	Other (RC 2 on #1 protein)	Other (score - on #1 protein)				no mutant mapped
Cre03.g800362		4532_03_19996		0				TMHMM: 0 helices	Mitochondrion (RC 3 score: 0.670 TPlen: 10 on #1 protein)	Chloroplast (score 0.449 on #1 protein)				no mutant mapped
Cre03.g192850		4532_03_20000		#g3990.t1				TMHMM: 1 helices Topology: i294-316o	Mitochondrion (RC 5 score: 0.520 TPlen: 69 on #1 protein)	Other (score - on #1 protein)			https://www.chlamylibrary.org/showGene?geneIdentifier=Cre03.g192850	no phenotype detected				cluster 19
Cre03.g192900	OPR17	4532_03_20005	34868174	g3991.t1	OctotricoPeptide Repeat protein 17	OctotricoPeptide (octotricoPeptide) Repeat (OPR) Protein# contains a C-terminal RAP domain		TMHMM: 0 helices	Other (RC 5 on #1 protein)	Other (score - on #1 protein)			https://www.chlamylibrary.org/showGene?geneIdentifier=Cre03.g192900	no phenotype detected
Cre03.g192950		4532_03_20011		#g3992.t1				TMHMM: 0 helices	Secretory_pathway (RC 4 score: 0.408 on #1 protein)	Other (score - on #1 protein)			https://www.chlamylibrary.org/showGene?geneIdentifier=Cre03.g192950	no phenotype detected
Cre03.g193000		4532_03_20016		HAD5#g3993.t1	Halo-acid dehalogenase-like hydrolase			TMHMM: 0 helices	Mitochondrion (RC 2 score: 0.836 TPlen: 38 on #1 protein)	Mitochondrion (score 1.192 on #1 protein)			https://www.chlamylibrary.org/showGene?geneIdentifier=Cre03.g193000	no phenotype detected				cluster 19
Cre03.g193050		4532_03_20021		g3994.t1				TMHMM: 0 helices	Mitochondrion (RC 4 score: 0.608 TPlen: 46 on #1 protein)	Other (score - on #1 protein)			https://www.chlamylibrary.org/showGene?geneIdentifier=Cre03.g193050	no phenotype detected				cluster 42
Cre03.g193100		4532_03_20026	29743196	g3995.t1		null-allele mutant was isolated (PMID 29743196)		TMHMM: 0 helices	Mitochondrion (RC 5 score: 0.453 TPlen: 37 on #1 protein)	Mitochondrion (score 3.164 on #1 protein)				no mutant mapped				cluster 6
Cre03.g193150		4532_03_20030		g3996.t1#				TMHMM: 0 helices	Other (RC 3 on #1 protein)	Other (score - on #1 protein)			https://www.chlamylibrary.org/showGene?geneIdentifier=Cre03.g193150	no phenotype detected				cluster 5
Cre03.g193200		4532_03_20035		g3997.t1#				TMHMM: 0 helices	Mitochondrion (RC 3 score: 0.652 TPlen: 37 on #1 protein)	Other (score - on #1 protein)			https://www.chlamylibrary.org/showGene?geneIdentifier=Cre03.g193200	no phenotype detected				cluster 5
Cre03.g193250		4532_03_20041		g3998.t1#				TMHMM: 0 helices	Mitochondrion (RC 5 score: 0.496 TPlen: 48 on #1 protein)	Other (score - on #1 protein)			https://www.chlamylibrary.org/showGene?geneIdentifier=Cre03.g193250	no phenotype detected			Total Peptides:1 (Axoneme:0; M+M:0; KCl extract:1; Tergitol:0)	cluster 16 (Mating activation-specific)
Cre03.g193300	CPLD56	4532_03_20046	21515685	#g3999.t1	haloacid dehalogenase-like hydrolase family protein	Conserved in the Plant Lineage and Diatoms		TMHMM: 0 helices	Mitochondrion (RC 3 score: 0.869 TPlen: 52 on #1 protein)	Chloroplast (score 1.567 on #1 protein)			https://www.chlamylibrary.org/showGene?geneIdentifier=Cre03.g193300	no phenotype detected				cluster 21
Cre03.g193350		4532_03_20050		DSP7#g4000.t1	Dual-specificity protein phosphatase	Dual-Specificity Protein Phosphatase Homolog 7# IBR5 (indole-3-butyric acid response 5)# MAP Kinase Phosphatase 7# Mitogen-Activated Protein Kinase Phosphatase 7		TMHMM: 0 helices	Other (RC 2 on #1 protein)	Other (score - on #1 protein)			https://www.chlamylibrary.org/showGene?geneIdentifier=Cre03.g193350	no phenotype detected				cluster 10 (Early zygote-upregulated with constitutive expression)
Cre03.g193400		4532_03_20055		#g4001.t1				TMHMM: 0 helices	Chloroplast (RC 2 score: 0.843 on #1 protein)	Chloroplast (score 1.381 on #1 protein)			https://www.chlamylibrary.org/showGene?geneIdentifier=Cre03.g193400	no phenotype detected				cluster 10 (Early zygote-upregulated with constitutive expression)
Cre03.g193450		4532_03_20060	29743196	g4002.t1		null-allele mutant was isolated (PMID 29743196)		TMHMM: 0 helices	Other (RC 5 on #1 protein)	Mitochondrion (score 0.454 on #1 protein)			https://www.chlamylibrary.org/showGene?geneIdentifier=Cre03.g193450	no phenotype detected				cluster 5
Cre03.g193500	PGD1	4532_03_20065	23161887#29437989	PML1#CGLD15#TGL8#g4003.t1#	Plastid galactoglycerolipid degredation 1	Monogalactosyldiacylglycerol(MGDG)-specific lipase, plays essential roles in maintaining thylakoid membrane composition and structure during stress# Plastid Galactolipid Degradation 1# Conserved in the Green Lineage and Diatoms		TMHMM: 0 helices	Other (RC 4 on #1 protein)	Other (score - on #1 protein)			https://www.chlamylibrary.org/showGene?geneIdentifier=Cre03.g193500	no phenotype detected				cluster 39	Name= 1,2-diacyl-sn-glycerol acylhydrolase (16:0/18:1(11Z));1,2-diacyl-sn-glycerol acylhydrolase (16:0/18:1(9Z));1,2-diacyl-sn-glycerol acylhydrolase (18:0/18:1(9Z));1,2-diacyl-sn-glycerol acylhydrolase (18:1(11Z)/18:1(11Z));1,2-diacyl-sn-glycerol acylhydrolase (18:1(11Z)/18:1(9Z));1,2-diacyl-sn-glycerol acylhydrolase (18:1(9Z)/18:1(11Z));1,2-diacyl-sn-glycerol acylhydrolase (18:1(9Z)/18:1(9Z));triacylglycerol acylhydrolase (16:0/18:1(11Z)/16:0);triacylglycerol acylhydrolase (16:0/18:1(11Z)/18:0);triacylglycerol acylhydrolase (16:0/18:1(11Z)/18:1(11Z));triacylglycerol acylhydrolase (16:0/18:1(11Z)/18:1(9Z));triacylglycerol acylhydrolase (16:0/18:1(11Z)/18:3(5Z,9Z,12Z));triacylglycerol acylhydrolase (16:0/18:1(11Z)/18:4(5Z,9Z,12Z,15Z));triacylglycerol acylhydrolase (16:0/18:1(9Z)/16:0);triacylglycerol acylhydrolase (16:0/18:1(9Z)/18:0);triacylglycerol acylhydrolase (16:0/18:1(9Z)/18:1(11Z));triacylglycerol acylhydrolase (16:0/18:1(9Z)/18:1(9Z));triacylglycerol acylhydrolase (16:0/18:1(9Z)/18:3(5Z,9Z,12Z));triacylglycerol acylhydrolase (16:0/18:1(9Z)/18:4(5Z,9Z,12Z,15Z));triacylglycerol acylhydrolase (18:0/18:1(9Z)/16:0);triacylglycerol acylhydrolase (18:0/18:1(9Z)/18:0);triacylglycerol acylhydrolase (18:0/18:1(9Z)/18:1(11Z));triacylglycerol acylhydrolase (18:0/18:1(9Z)/18:1(9Z));triacylglycerol acylhydrolase (18:0/18:1(9Z)/18:3(5Z,9Z,12Z));triacylglycerol acylhydrolase (18:0/18:1(9Z)/18:4(5Z,9Z,12Z,15Z));triacylglycerol acylhydrolase (18:1(11Z)/18:1(11Z)/16:0);triacylglycerol acylhydrolase (18:1(11Z)/18:1(11Z)/18:0);triacylglycerol acylhydrolase (18:1(11Z)/18:1(11Z)/18:1(11Z));triacylglycerol acylhydrolase (18:1(11Z)/18:1(11Z)/18:1(9Z));triacylglycerol acylhydrolase (18:1(11Z)/18:1(11Z)/18:3(5Z,9Z,12Z));triacylglycerol acylhydrolase (18:1(11Z)/18:1(11Z)/18:4(5Z,9Z,12Z,15Z));triacylglycerol acylhydrolase (18:1(11Z)/18:1(9Z)/16:0);triacylglycerol acylhydrolase (18:1(11Z)/18:1(9Z)/18:0);triacylglycerol acylhydrolase (18:1(11Z)/18:1(9Z)/18:1(11Z));triacylglycerol acylhydrolase (18:1(11Z)/18:1(9Z)/18:1(9Z));triacylglycerol acylhydrolase (18:1(11Z)/18:1(9Z)/18:3(5Z,9Z,12Z));triacylglycerol acylhydrolase (18:1(11Z)/18:1(9Z)/18:4(5Z,9Z,12Z,15Z));triacylglycerol acylhydrolase (18:1(9Z)/18:1(11Z)/16:0);triacylglycerol acylhydrolase (18:1(9Z)/18:1(11Z)/18:0);triacylglycerol acylhydrolase (18:1(9Z)/18:1(11Z)/18:1(11Z));triacylglycerol acylhydrolase (18:1(9Z)/18:1(11Z)/18:1(9Z));triacylglycerol acylhydrolase (18:1(9Z)/18:1(11Z)/18:3(5Z,9Z,12Z));triacylglycerol acylhydrolase (18:1(9Z)/18:1(11Z)/18:4(5Z,9Z,12Z,15Z));triacylglycerol acylhydrolase (18:1(9Z)/18:1(9Z)/16:0);triacylglycerol acylhydrolase (18:1(9Z)/18:1(9Z)/18:0);triacylglycerol acylhydrolase (18:1(9Z)/18:1(9Z)/18:1(11Z));triacylglycerol acylhydrolase (18:1(9Z)/18:1(9Z)/18:1(9Z));triacylglycerol acylhydrolase (18:1(9Z)/18:1(9Z)/18:3(5Z,9Z,12Z));triacylglycerol acylhydrolase (18:1(9Z)/18:1(9Z)/18:4(5Z,9Z,12Z,15Z))# KEGG= R02687;R02250# E.C.= 3.1.1.3 # # (PMID:30202653)
Cre03.g193550	MRPL46	4532_03_20071		mL46#g4004.t1#MRPL46	Mitochondrial ribosomal protein L46			TMHMM: 0 helices	Secretory_pathway (RC 5 score: 0.362 on #1 protein)	Mitochondrion (score 1.402 on #1 protein)				no mutant mapped				cluster 40
Cre03.g193576		4532_03_20076_EX		g4005.t1				TMHMM: 0 helices	Mitochondrion (RC 4 score: 0.706 TPlen: 67 on #1 protein)	Chloroplast (score 2.434 on #1 protein)			https://www.chlamylibrary.org/showGene?geneIdentifier=Cre03.g193576	no phenotype detected
Cre03.g193600		4532_03_20080		g4006.t2#				TMHMM: 0 helices	Mitochondrion (RC 2 score: 0.755 TPlen: 48 on #1 protein)	Secretory_pathway (score 0.861 on #1 protein)			https://www.chlamylibrary.org/showGene?geneIdentifier=Cre03.g193600	no phenotype detected				cluster 5
Cre03.g193650		4532_03_20086_EX		#g4007.t1				TMHMM: 0 helices	Mitochondrion (RC 4 score: 0.531 TPlen: 43 on #1 protein)	Chloroplast (score 1.351 on #1 protein)			https://www.chlamylibrary.org/showGene?geneIdentifier=Cre03.g193650	no phenotype detected
Cre03.g193700		4532_03_20090		g4009.t1				TMHMM: 0 helices	Mitochondrion (RC 1 score: 0.925 TPlen: 12 on #1 protein)	Mitochondrion (score 0.483 on #1 protein)			https://www.chlamylibrary.org/showGene?geneIdentifier=Cre03.g193700	no phenotype detected				cluster 3
Cre03.g193750	GCST1	4532_03_20095		GCST#g4010.t1	Glycine cleavage system, T protein	Glycine cleavage system, T protein, (aminomethyltransferase from domain homology)		TMHMM: 0 helices	Secretory_pathway (RC 4 score: 0.636 on #1 protein)	Mitochondrion (score 3.457 on #1 protein)			https://www.chlamylibrary.org/showGene?geneIdentifier=Cre03.g193750	no phenotype detected				cluster 6	Name= glycine synthase;5,10-Methenyltetrahydrofolate aminomethyltransferase (ammonia-forming);5,10-Methenyltetrahydrofolate aminomethyltransferase# KEGG= R01221;R04125;R02300# E.C.= 2.1.2.10 # [Atteia 2009] # (PMID:30202653)
Cre03.g193800	TSN1	4532_03_20100		TSN1#g4011.t1	Aspartyl-tRNA synthetase			TMHMM: 0 helices	Mitochondrion (RC 4 score: 0.756 TPlen: 58 on #1 protein)	Mitochondrion (score 1.624 on #1 protein)			https://www.chlamylibrary.org/showGene?geneIdentifier=Cre03.g193800	no phenotype detected	enriched on 70S plastid ribosomes		Total Peptides:3 (Axoneme:0; M+M:3; KCl extract:0; Tergitol:0)	cluster 7	Name= asparagine---tRNA ligase# KEGG= R03648# E.C.= 6.1.1.22 # [Atteia 2009] # (PMID:30202653)
Cre03.g193850	SCLA1	4532_03_20105		TEF25#g4012.t1#SCL1#SCLA1#SUCLG1	Succinyl-CoA ligase alpha chain			TMHMM: 0 helices	Mitochondrion (RC 3 score: 0.596 TPlen: 26 on #1 protein)	Mitochondrion (score 2.043 on #1 protein)			https://www.chlamylibrary.org/showGene?geneIdentifier=Cre03.g193850	no phenotype detected				cluster 14	Name= succinyl-CoA ligase (GDP-forming);succinyl-CoA ligase (ADP-forming)# KEGG= R00432;R00405# E.C.= 6.2.1.4;6.2.1.5 # [Atteia 2009];[Chang 2007] # (PMID:30202653)
Cre03.g193900		4532_03_20111		#g4013.t1	High mobility group protein	histone-like transcription factor		TMHMM: 0 helices	Other (RC 5 on #1 protein)	Other (score - on #1 protein)			https://www.chlamylibrary.org/showGene?geneIdentifier=Cre03.g193900	no phenotype detected		Nine-like transcription factor (PMID 27067009)
Cre03.g800363		4532_03_20115		0				TMHMM: 0 helices	Other (RC 5 on #1 protein)	Mitochondrion (score 1.030 on #1 protein)				no mutant mapped
Cre03.g193950	FTRC3	4532_03_20120		FTRC#FTR3#g4014.t1#	Ferredoxin Thioredoxin Reductase, catalytic subunit, chloroplastic			TMHMM: 0 helices	Mitochondrion (RC 4 score: 0.673 TPlen: 5 on #1 protein)	Chloroplast (score 3.089 on #1 protein)			https://www.chlamylibrary.org/showGene?geneIdentifier=Cre03.g193950	no phenotype detected	enriched on 30S plastid ribosomal subunit			cluster 6
Cre03.g194000		4532_03_20125		SPL14#g4015.t1	Pre-mRNA splicing factor	Pre-mRNA splicing factor, may interact PRP18 and be recruited to the splicesome		TMHMM: 0 helices	Other (RC 3 on #1 protein)	Other (score - on #1 protein)			https://www.chlamylibrary.org/showGene?geneIdentifier=Cre03.g194000	no phenotype detected				cluster 5
Cre03.g194050		4532_03_20131		g4016.t1#				TMHMM: 0 helices	Other (RC 5 on #1 protein)	Other (score - on #1 protein)			https://www.chlamylibrary.org/showGene?geneIdentifier=Cre03.g194050	no phenotype detected
Cre03.g800364		4532_03_20136		0				TMHMM: 0 helices	Other (RC 2 on #1 protein)	Other (score - on #1 protein)				no mutant mapped
Cre03.g194100		4532_03_20140	32408549	MAPKKK3#g4017.t1	Mitogen-Activated Protein Kinase Kinase Kinase	MAPKKK3# MAP (Mitogen-Activated) Kinase Kinase Kinase Homolog 3# MEK Kinase 3# MAP3K3		TMHMM: 0 helices	Other (RC 5 on #1 protein)	Other (score - on #1 protein)			https://www.chlamylibrary.org/showGene?geneIdentifier=Cre03.g194100	no phenotype detected				cluster 22 (Mating activation-induced in plus gametes)
Cre03.g194150		4532_03_20145		g4018.t1				TMHMM: 0 helices	Mitochondrion (RC 4 score: 0.689 TPlen: 11 on #1 protein)	Chloroplast (score 0.824 on #1 protein)				no mutant mapped				cluster 28
Cre03.g194200	PDH2	4532_03_20151		#PDH2#g4019.t1	Pyruvate dehydrogenase E1 beta subunit	Putative Pyruvate dehydrogenase (lipoamide)# pyruvate dehydrogenase E1 beta subunit, probably plastid precursor# similar to Arabidopsis PDH E1 beta (GenBank NP_174304) and predicted organelle targeting sequence by Target-P		TMHMM: 0 helices	Mitochondrion (RC 3 score: 0.866 TPlen: 14 on #1 protein)	Chloroplast (score 3.272 on #1 protein)			https://www.chlamylibrary.org/showGene?geneIdentifier=Cre03.g194200	growth defect under Carbon concentrating mechanism, Photosynthesis	enriched on 70S plastid ribosomes			cluster 6	Name= pyruvate dehydrogenase (acetyl-transferring);Pyruvate dehydrogenase (lipoamide), chloroplast irreversible# KEGG= R00014;R03270# E.C.= 1.2.4.1;2.2.1.6;4.1.1.1 # [Kreuzberg 1987, Atteia 2009] # (PMID:30202653)
Cre03.g194250		4532_03_20156		g4020.t1#				TMHMM: 0 helices	Other (RC 2 on #1 protein)	Other (score - on #1 protein)			https://www.chlamylibrary.org/showGene?geneIdentifier=Cre03.g194250	no phenotype detected				cluster 15
Cre03.g194300	NDUFAF6	4532_03_20160	15450959#15710684	g4021.t1#	NADH:ubiquinone oxidoreductase 1 alpha subcomplex assembly factor 6	Assembly facator for NADH:ubiquinone oxidoreductase (Complex I), mitochondrial# Ortholog to NDUFAF6 in Homo sapiens#		TMHMM: 0 helices	Mitochondrion (RC 2 score: 0.757 TPlen: 51 on #1 protein)	Mitochondrion (score 2.362 on #1 protein)			https://www.chlamylibrary.org/showGene?geneIdentifier=Cre03.g194300	no phenotype detected				cluster 44
Cre03.g194350		4532_03_20165		g4022.t1#				TMHMM: 1 helices Topology: o627-649i	Other (RC 2 on #1 protein)	Other (score - on #1 protein)			https://www.chlamylibrary.org/showGene?geneIdentifier=Cre03.g194350	no phenotype detected				cluster 24 (Lysin treatment-specific)
Cre03.g194400	EIF3I	4532_03_20170		EIF3I#g4023.t1	Eukaryotic translation initiation factor 3, subunit I	putative Eukaryotic translation initiation factor 3 subunit 2 (eIF-3 beta) (eIF3 p36) (eIF3i) (TGF-beta receptor interacting protein 1)		TMHMM: 0 helices	Mitochondrion (RC 5 score: 0.757 TPlen: 106 on #1 protein)	Other (score - on #1 protein)			https://www.chlamylibrary.org/showGene?geneIdentifier=Cre03.g194400	no phenotype detected				cluster 14
Cre03.g194450	CGL24	4532_03_20176	21515685	g4024.t1	Conserved in the Green Lineage			TMHMM: 0 helices	Other (RC 3 on #1 protein)	Other (score - on #1 protein)			https://www.chlamylibrary.org/showGene?geneIdentifier=Cre03.g194450	no phenotype detected				cluster 25
Cre03.g194500		4532_03_20180		g4025.t1				TMHMM: 0 helices	Other (RC 3 on #1 protein)	Mitochondrion (score 0.920 on #1 protein)				no mutant mapped
Cre03.g194517		4532_03_20186_TE		g4026.t1				TMHMM: 0 helices	Other (RC 3 on #1 protein)	Other (score - on #1 protein)			https://www.chlamylibrary.org/showGene?geneIdentifier=Cre03.g194517	no phenotype detected
Cre03.g194535		4532_03_20190		#g4027.t1				TMHMM: 0 helices	Other (RC 3 on #1 protein)	Other (score - on #1 protein)			https://www.chlamylibrary.org/showGene?geneIdentifier=Cre03.g194535	no phenotype detected
Cre03.g194567		4532_03_20196		Cre03.g194550.t1.3#g4028.t1				TMHMM: 0 helices	Other (RC 2 on #1 protein)	Other (score - on #1 protein)			https://www.chlamylibrary.org/showGene?geneIdentifier=Cre03.g194567	no phenotype detected
Cre03.g194600		4532_03_20201		g4029.t1				TMHMM: 0 helices	Other (RC 3 on #1 protein)	Mitochondrion (score 0.920 on #1 protein)			https://www.chlamylibrary.org/showGene?geneIdentifier=Cre03.g194600	no phenotype detected				cluster 46
Cre03.g800365		4532_03_20205		0				TMHMM: 0 helices	Other (RC 3 on #1 protein)	Mitochondrion (score 0.466 on #1 protein)				no mutant mapped
Cre03.g800366		4532_03_20211_EX		0				TMHMM: 0 helices	Secretory_pathway (RC 4 score: 0.735 on #1 protein)	Too short for Predalgo				no mutant mapped
Cre03.g194650	FAP121	4532_03_20216		AOA1#g4031.t1	Flagellar Associated Protein 121	Putative alcohol O-acetyltransferase# Similar to Guanylate Kinase		TMHMM: 0 helices	Other (RC 4 on #1 protein)	Other (score - on #1 protein)			https://www.chlamylibrary.org/showGene?geneIdentifier=Cre03.g194650	no phenotype detected			Total Peptides:1 (Axoneme:0; M+M:1; KCl extract:0; Tergitol:0)	cluster 22 (Mating activation-induced in plus gametes)
Cre03.g194700	AGL1	4532_03_20221		AGL1#g4032.t1	Alpha glucosidase	Putative alpha-glucosidase (EC 3.2.1.20)# similarity to arabidopsis [Aglu1# GenBank AAB82656] and sugar beet[GenBank BAA20343# PMID: 9178565] secreted alpha-glucosidase gene products# predicted mitochondrial targeting by Target-P, but location is uncertain		TMHMM: 0 helices	Secretory_pathway (RC 5 score: 0.253 on #1 protein)	Other (score - on #1 protein)			https://www.chlamylibrary.org/showGene?geneIdentifier=Cre03.g194700	no phenotype detected				cluster 22 (Mating activation-induced in plus gametes)	Name= sucrose glucohydrolase (glc-A);sucrose glucohydrolase (glc-B);sucrose alpha-glucohydrolase;degradation of starch300 by phosphorylase, amylase, dextrinase, maltase (chloroplast), 1:5 glc-A:g1p (dark-dep rxn);degradation of starch300 by phosphorylase, amylase, dextrinase, maltase (chloroplast), 1:5 glc-B:g1p (dark-dep rxn);degradation of starch300 by phosphorylase, amylase, dextrinase, maltase (chloroplast), 1:3 glc-A:g1p (light-dep rxn);degradation of starch300 by phosphorylase, amylase, dextrinase, maltase (chloroplast), 1:3 glc-B:g1p (light-dep rxn)# KEGG= R00801;R00802;R02111 + R02108 + R02112 + R00028# E.C.= 3.2.1.20;3.2.1.3;3.2.1.20;3.2.1.3;3.2.1.26;2.4.1.1 + 3.2.1.1 + 3.2.1.2 + 3.2.1.142 + 3.2.1.20 # [Klein 1986, Rochaix 1998, Levi 1984, Dauvillee 2000, Mouille 1996, Mus 2007] # (PMID:30202653)
Cre03.g800367		4532_03_20226		0				TMHMM: 1 helices (SP) Topology: i5-27o	Secretory_pathway (RC 1 score: 0.992 on #1 protein)	Too short for Predalgo				no mutant mapped
Cre03.g194750		4532_03_20230		g4033.t1				TMHMM: 0 helices	Other (RC 5 on #1 protein)	Chloroplast (score 0.630 on #1 protein)			https://www.chlamylibrary.org/showGene?geneIdentifier=Cre03.g194750	no phenotype detected				cluster 1
Cre03.g194800		4532_03_20236		#g4034.t1				TMHMM: 0 helices	Other (RC 3 on #1 protein)	Other (score - on #1 protein)			https://www.chlamylibrary.org/showGene?geneIdentifier=Cre03.g194800	no phenotype detected				cluster 5
Cre03.g194850	MDH1	4532_03_20241	19117946	MDN1#MDH1#g4035.t1	NAD-dependent malate dehydrogenase 1, chloroplastic	Malate dehydrogenase (MDH) (= malic dehydrogenase) [EC:1.1.1.37]# NAD-dependent# sodium acetate-induced in Chlamydomonas reinhardtii# nuclear gene# gene product is localized in the chloroplast# Genbank entry U42979, as MDH2# present in thylakoid-enriched		TMHMM: 0 helices	Mitochondrion (RC 2 score: 0.869 TPlen: 35 on #1 protein)	Chloroplast (score 3.237 on #1 protein)			https://www.chlamylibrary.org/showGene?geneIdentifier=Cre03.g194850	no phenotype detected	enriched on 70S plastid ribosomes			cluster 10 (Early zygote-upregulated with constitutive expression)	Name= malate dehydrogenase, chloroplast# KEGG= R00342# E.C.= 1.1.1.37 # [Allmer 2006] # (PMID:30202653)
Cre03.g194900		4532_03_20246		CYA4#g4036.t1	Lipocalin-like adenylate cyclase	Lipocalins form a diverse yet poorly understood family of proteins, composed mainly of extracellular ligand-binding proteins displaying high specificity for small hydrophobic molecules		TMHMM: 2 helices Topology: o707-729i742-764o	Secretory_pathway (RC 5 score: 0.531 on #1 protein)	Secretory_pathway (score 0.485 on #1 protein)			https://www.chlamylibrary.org/showGene?geneIdentifier=Cre03.g194900	no phenotype detected				cluster 5
Cre03.g194950	RPOD1	4532_03_20250	16143845#16453112	SIG1#RPOD#g4037.t1	Chloroplast RNA polymerase sigma factor	Chloroplast RNA polymerase sigma factor RpoD, chloroplast precursor [PMID: 16143845]		TMHMM: 0 helices	Chloroplast (RC 4 score: 0.694 on #1 protein)	Chloroplast (score 2.802 on #1 protein)				no mutant mapped		Nine-like transcription factor (PMID 27067009)		cluster 40
Cre03.g195000		4532_03_20256		#g4038.t1				TMHMM: 0 helices	Other (RC 4 on #1 protein)	Chloroplast (score 1.246 on #1 protein)			https://www.chlamylibrary.org/showGene?geneIdentifier=Cre03.g195000	no phenotype detected				cluster 20
Cre03.g195050		4532_03_20261		g4039.t1#				TMHMM: 0 helices	Mitochondrion (RC 4 score: 0.748 TPlen: 118 on #1 protein)	Chloroplast (score 1.599 on #1 protein)			https://www.chlamylibrary.org/showGene?geneIdentifier=Cre03.g195050	no phenotype detected
Cre03.g800368		4532_03_20265		0				TMHMM: 0 helices	Mitochondrion (RC 5 score: 0.503 TPlen: 114 on #1 protein)	Other (score - on #1 protein)				no mutant mapped
Cre03.g195100		4532_03_20271		g4040.t1				TMHMM: 0 helices	Other (RC 2 on #1 protein)	Other (score - on #1 protein)			https://www.chlamylibrary.org/showGene?geneIdentifier=Cre03.g195100	no phenotype detected				cluster 39
Cre03.g195150		4532_03_20275		g4041.t1				TMHMM: 0 helices	Other (RC 3 on #1 protein)	Other (score - on #1 protein)			https://www.chlamylibrary.org/showGene?geneIdentifier=Cre03.g195150	no phenotype detected				cluster 5
Cre03.g195200	CGL76	4532_03_20280	21515685	HLD1#g4042.t1	Conserved in the Green Lineage			TMHMM: 0 helices	Mitochondrion (RC 4 score: 0.726 TPlen: 33 on #1 protein)	Chloroplast (score 1.356 on #1 protein)			https://www.chlamylibrary.org/showGene?geneIdentifier=Cre03.g195200	no phenotype detected				cluster 6
Cre03.g195250		4532_03_20286		g4043.t1				TMHMM: 0 helices	Other (RC 2 on #1 protein)	Other (score - on #1 protein)			https://www.chlamylibrary.org/showGene?geneIdentifier=Cre03.g195250	no phenotype detected
Cre03.g195300		4532_03_20290		#g4044.t1				TMHMM: 0 helices	Other (RC 2 on #1 protein)	Other (score - on #1 protein)			https://www.chlamylibrary.org/showGene?geneIdentifier=Cre03.g195300	no phenotype detected				cluster 10 (Early zygote-upregulated with constitutive expression)
Cre03.g195350	PIMT1	4532_03_20296		PIMT1#g4046.t1	Protein-L-isoaspartate O-methyltransferase	Hypothetical conserved protein similar to Protein-L-isoaspartate(D-aspartate) O-methyltransferase proteins. One of two proteins with predicted Asp-Methyltransferase activity (see PIMT2).		TMHMM: 1 helices (SP) Topology: i20-42o	Mitochondrion (RC 2 score: 0.795 TPlen: 49 on #1 protein)	Secretory_pathway (score 1.289 on #1 protein)			https://www.chlamylibrary.org/showGene?geneIdentifier=Cre03.g195350	no phenotype detected
Cre03.g195366		4532_03_20300		g4047.t1#				TMHMM: 0 helices	Other (RC 2 on #1 protein)	Other (score - on #1 protein)			https://www.chlamylibrary.org/showGene?geneIdentifier=Cre03.g195366	no phenotype detected
Cre03.g195388		4532_03_20305		g4048.t1#Cre03.g195400.t1.3				TMHMM: 1 helices (SP) Topology: i28-50o	Mitochondrion (RC 4 score: 0.524 TPlen: 75 on #1 protein)	Chloroplast (score 1.879 on #1 protein)			https://www.chlamylibrary.org/showGene?geneIdentifier=Cre03.g195388	no phenotype detected
Cre03.g195410		4532_03_20310		g4049.t1#				TMHMM: 1 helices (SP) Topology: o149-171i	Secretory_pathway (RC 2 score: 0.911 on #1 protein)	Secretory_pathway (score 0.864 on #1 protein)			https://www.chlamylibrary.org/showGene?geneIdentifier=Cre03.g195410	no phenotype detected				cluster 20
Cre03.g195450	POC11	4532_03_20315	15964273#28781053	g4050.t1#POC11	Proteome of centriole protein 11	Found in basal body proteome# Related to CCDC77 in humans#		TMHMM: 0 helices	Other (RC 3 on #1 protein)	Other (score - on #1 protein)			https://www.chlamylibrary.org/showGene?geneIdentifier=Cre03.g195450	no phenotype detected
Cre03.g195500		4532_03_20321		TGL9#g4051.t1	Putative triacylglycerol lipase			TMHMM: 0 helices	Chloroplast (RC 2 score: 0.844 on #1 protein)	Mitochondrion (score 2.314 on #1 protein)			https://www.chlamylibrary.org/showGene?geneIdentifier=Cre03.g195500	no phenotype detected				cluster 1
Cre03.g195550		4532_03_20325	29743196	#g4052.t1		null-allele mutant was isolated (PMID 29743196)		TMHMM: 0 helices	Other (RC 5 on #1 protein)	Other (score - on #1 protein)			https://www.chlamylibrary.org/showGene?geneIdentifier=Cre03.g195550	no phenotype detected				cluster 48
Cre03.g195600		4532_03_20331		g4053.t1#				TMHMM: 0 helices	Other (RC 2 on #1 protein)	Other (score - on #1 protein)			https://www.chlamylibrary.org/showGene?geneIdentifier=Cre03.g195600	no phenotype detected				cluster 40	Name= alpha,alpha-trehalase (glc-A);alpha,alpha-trehalase (glc-B)# KEGG= R00010# E.C.= 3.2.1.28 # # (PMID:30202653)
Cre03.g195650	PRPS10	4532_03_20336		#g4054.t1	Chloroplast Ribosomal Protein S10	imported to chloroplast# Chloroplast Small Ribosomal Subunit Protein S10		TMHMM: 0 helices	Mitochondrion (RC 4 score: 0.837 TPlen: 18 on #1 protein)	Chloroplast (score 4.245 on #1 protein)			https://www.chlamylibrary.org/showGene?geneIdentifier=Cre03.g195650	no phenotype detected	Chloroplast ribosomal protein			cluster 6
Cre03.g195700		4532_03_20340		g4055.t1				TMHMM: 0 helices	Other (RC 5 on #1 protein)	Mitochondrion (score 0.801 on #1 protein)			https://www.chlamylibrary.org/showGene?geneIdentifier=Cre03.g195700	no phenotype detected				cluster 19
Cre03.g195750		4532_03_20345		g4056.t1				TMHMM: 0 helices	Other (RC 3 on #1 protein)	Other (score - on #1 protein)			https://www.chlamylibrary.org/showGene?geneIdentifier=Cre03.g195750	no phenotype detected				cluster 3
Cre03.g800369		4532_03_20350		0				TMHMM: 0 helices	Other (RC 5 on #1 protein)	Other (score - on #1 protein)				no mutant mapped
Cre03.g195850	MSRB4	4532_03_20356		#g4057.t1	Methionine sulphoxide reductase	Similar to Selenoprotein R, but not a selenoprotein		TMHMM: 0 helices	Mitochondrion (RC 2 score: 0.923 TPlen: 40 on #1 protein)	Chloroplast (score 3.690 on #1 protein)			https://www.chlamylibrary.org/showGene?geneIdentifier=Cre03.g195850	no phenotype detected				cluster 17
Cre03.g195900		4532_03_20361		g4058.t1				TMHMM: 0 helices	Chloroplast (RC 4 score: 0.811 on #1 protein)	Chloroplast (score 0.525 on #1 protein)			https://www.chlamylibrary.org/showGene?geneIdentifier=Cre03.g195900	no phenotype detected
Cre03.g195950		4532_03_20365		#g4059.t1				TMHMM: 0 helices	Mitochondrion (RC 5 score: 0.391 TPlen: 16 on #1 protein)	Mitochondrion (score 2.158 on #1 protein)			https://www.chlamylibrary.org/showGene?geneIdentifier=Cre03.g195950	no phenotype detected				cluster 30
Cre03.g196000		4532_03_20370		g4060.t1				TMHMM: 0 helices	Other (RC 5 on #1 protein)	Other (score - on #1 protein)			https://www.chlamylibrary.org/showGene?geneIdentifier=Cre03.g196000	no phenotype detected				cluster 40
Cre03.g196050	B9D2A	4532_03_20375	21763481#25578910	#g4061.t1	B9 Domain-Containing transition zone protein 2	Transition zone protein involved in cIlia stability#		TMHMM: 0 helices	Other (RC 3 on #1 protein)	Other (score - on #1 protein)			https://www.chlamylibrary.org/showGene?geneIdentifier=Cre03.g196050	no phenotype detected				cluster 11
Cre03.g196100		4532_03_20380		#g4062.t1				TMHMM: 0 helices	Other (RC 2 on #1 protein)	Mitochondrion (score 0.537 on #1 protein)			https://www.chlamylibrary.org/showGene?geneIdentifier=Cre03.g196100	no phenotype detected				cluster 3
Cre03.g196150	MRPL5	4532_03_20385		uL5m#g4063.t1#	Mitochondrial ribosomal protein L5			TMHMM: 0 helices	Mitochondrion (RC 3 score: 0.743 TPlen: 46 on #1 protein)	Mitochondrion (score 2.022 on #1 protein)			https://www.chlamylibrary.org/showGene?geneIdentifier=Cre03.g196150	no phenotype detected				cluster 6
Cre03.g196200		4532_03_20391		g4064.t2				TMHMM: 0 helices	Mitochondrion (RC 2 score: 0.769 TPlen: 100 on #1 protein)	Chloroplast (score 0.635 on #1 protein)			https://www.chlamylibrary.org/showGene?geneIdentifier=Cre03.g196200	no phenotype detected				cluster 23
Cre03.g196250		4532_03_20395		CEP3#g4065.t1	Cysteine endopeptidase	Cysteine-type endopeptidase, papain type		TMHMM: 0 helices	Secretory_pathway (RC 3 score: 0.494 on #1 protein)	Secretory_pathway (score 1.728 on #1 protein)			https://www.chlamylibrary.org/showGene?geneIdentifier=Cre03.g196250	no phenotype detected				cluster 39
Cre03.g196300		4532_03_20401_EX		#g4066.t1				TMHMM: 0 helices	Chloroplast (RC 5 score: 0.413 on #1 protein)	Chloroplast (score 1.218 on #1 protein)			https://www.chlamylibrary.org/showGene?geneIdentifier=Cre03.g196300	no phenotype detected
Cre03.g196350		4532_03_20405		#g4067.t1				TMHMM: 0 helices	Mitochondrion (RC 5 score: 0.461 TPlen: 84 on #1 protein)	Chloroplast (score 2.575 on #1 protein)			https://www.chlamylibrary.org/showGene?geneIdentifier=Cre03.g196350	no phenotype detected				cluster 6
Cre03.g196400		4532_03_20410	29743196	EPC1#g4068.t1		ts-lethal mutant was isolated (PMID 29743196)		TMHMM: 0 helices	Mitochondrion (RC 4 score: 0.758 TPlen: 13 on #1 protein)	Other (score - on #1 protein)			https://www.chlamylibrary.org/showGene?geneIdentifier=Cre03.g196400	no phenotype detected				cluster 7
Cre03.g196450		4532_03_20416		g4069.t1#				TMHMM: 0 helices	Other (RC 2 on #1 protein)	Chloroplast (score 0.895 on #1 protein)			https://www.chlamylibrary.org/showGene?geneIdentifier=Cre03.g196450	no phenotype detected				cluster 5
Cre03.g196500		4532_03_20420		g4070.t1				TMHMM: 0 helices	Mitochondrion (RC 2 score: 0.906 TPlen: 18 on #1 protein)	Chloroplast (score 2.429 on #1 protein)			https://www.chlamylibrary.org/showGene?geneIdentifier=Cre03.g196500	no phenotype detected				cluster 44
Cre03.g196550		4532_03_20426		#g4071.t1	Found in Chlamydomonas, Volvox and Micromonas but not strongly conserved elsewhere			TMHMM: 0 helices	Mitochondrion (RC 1 score: 0.929 TPlen: 17 on #1 protein)	Chloroplast (score 2.435 on #1 protein)			https://www.chlamylibrary.org/showGene?geneIdentifier=Cre03.g196550	no phenotype detected			Total Peptides:2 (Axoneme:0; M+M:2; KCl extract:0; Tergitol:0)	cluster 14
Cre03.g196600		4532_03_20431		RAD17#g4072.t1	presequence translocase-associated protein import motor subunit			TMHMM: 0 helices	Other (RC 2 on #1 protein)	Other (score - on #1 protein)			https://www.chlamylibrary.org/showGene?geneIdentifier=Cre03.g196600	no phenotype detected
Cre03.g196651	RAD10	4532_03_20436		Cre03.g196650.t1.3#RAD10#g4073.t1	DNA repair protein	homolog of Rad1		TMHMM: 0 helices	Chloroplast (RC 5 score: 0.474 on #1 protein)	Chloroplast (score 0.492 on #1 protein)				no mutant mapped
Cre03.g196700		4532_03_20441		g4074.t1				TMHMM: 2 helices (SP) Topology: i9-31o41-63i	Secretory_pathway (RC 4 score: 0.787 on #1 protein)	Secretory_pathway (score 0.562 on #1 protein)			https://www.chlamylibrary.org/showGene?geneIdentifier=Cre03.g196700	no phenotype detected
Cre03.g196750		4532_03_20445		g4075.t1				TMHMM: 2 helices Topology: i61-83o93-115i	Other (RC 3 on #1 protein)	Other (score - on #1 protein)			https://www.chlamylibrary.org/showGene?geneIdentifier=Cre03.g196750	no phenotype detected				cluster 20
Cre03.g196800		4532_03_20451	29743196	#g4076.t1		null-allele mutant was isolated (PMID 29743196)		TMHMM: 2 helices (SP) Topology: i2-24o34-56i	Secretory_pathway (RC 3 score: 0.919 on #1 protein)	Too short for Predalgo			https://www.chlamylibrary.org/showGene?geneIdentifier=Cre03.g196800	no phenotype detected
Cre03.g196850		4532_03_20455		#g4077.t1				TMHMM: 0 helices	Other (RC 4 on #1 protein)	Other (score - on #1 protein)				no mutant mapped				cluster 14
Cre03.g196900		4532_03_20461		#g4078.t1				TMHMM: 1 helices Topology: o233-255i	Other (RC 5 on #1 protein)	Other (score - on #1 protein)	Cre02.g097800		https://www.chlamylibrary.org/showGene?geneIdentifier=Cre03.g196900	no phenotype detected				cluster 8 (Lysin-treatment induced)
Cre03.g196950		4532_03_20466		#g4079.t1				TMHMM: 0 helices	Other (RC 3 on #1 protein)	Secretory_pathway (score 0.550 on #1 protein)			https://www.chlamylibrary.org/showGene?geneIdentifier=Cre03.g196950	no phenotype detected				cluster 19
Cre03.g197000	POB8	4532_03_20471	28781053#29743196	g4080.t1#	Proteome of basal body 8	Found in basal body proteome# Null allele mutant was isolated#		TMHMM: 0 helices	Other (RC 3 on #1 protein)	Other (score - on #1 protein)	Cre12.g507300		https://www.chlamylibrary.org/showGene?geneIdentifier=Cre03.g197000	no phenotype detected				cluster 14
Cre03.g197050	HTV2	4532_03_20476		#HTV2#g4081.t1	Histone H3 variant			TMHMM: 0 helices Topology: i	Mitochondrion (RC 4 score: 0.528 TPlen: 42 on #1 protein)	Chloroplast (score 0.552 on #1 protein)			https://www.chlamylibrary.org/showGene?geneIdentifier=Cre03.g197050	no phenotype detected				cluster 21
Cre03.g197100	LRL1	4532_03_20481	31350858	g4082.t1#	Lipid remodeling regulator 1	an R2R3-MYB type transcription factor		TMHMM: 0 helices	Other (RC 5 on #1 protein)	Other (score - on #1 protein)			https://www.chlamylibrary.org/showGene?geneIdentifier=Cre03.g197100	no phenotype detected		Nine-like transcription factor (PMID 27067009)		cluster 28
Cre03.g197150		4532_03_20485		g4083.t1				TMHMM: 0 helices	Secretory_pathway (RC 5 score: 0.730 on #1 protein)	Other (score - on #1 protein)			https://www.chlamylibrary.org/showGene?geneIdentifier=Cre03.g197150	no phenotype detected				cluster 46
Cre03.g197200		4532_03_20490		g4084.t1				TMHMM: 0 helices	Mitochondrion (RC 4 score: 0.803 TPlen: 38 on #1 protein)	Mitochondrion (score 0.591 on #1 protein)			https://www.chlamylibrary.org/showGene?geneIdentifier=Cre03.g197200	no phenotype detected				cluster 42
Cre03.g197250		4532_03_20495		g4085.t1				TMHMM: 0 helices	Mitochondrion (RC 4 score: 0.575 TPlen: 68 on #1 protein)	Secretory_pathway (score 0.153 on #1 protein)			https://www.chlamylibrary.org/showGene?geneIdentifier=Cre03.g197250	no phenotype detected				cluster 13 (Mating activation-induced in minus gametes)
Cre03.g197300		4532_03_20501		g4086.t1				TMHMM: 4 helices (SP) Topology: o45-67i108-127o789-811i818-840o	Other (RC 1 on #1 protein)	Secretory_pathway (score 0.252 on #1 protein)			https://www.chlamylibrary.org/showGene?geneIdentifier=Cre03.g197300	no phenotype detected				cluster 16 (Mating activation-specific)
Cre03.g197350	CDC5	4532_03_20506	31563539	#g4087.t1	Cell Division Cycle 5	MYB DNA binding protein involved in cell cycle# mutants show abnormal division,with prolonged S/M phase, and accumulate higher amount of starch and oil		TMHMM: 0 helices	Other (RC 2 on #1 protein)	Other (score - on #1 protein)			https://www.chlamylibrary.org/showGene?geneIdentifier=Cre03.g197350	no phenotype detected		Nine-like transcription factor (PMID 27067009)		cluster 7
Cre03.g197400	SLP1	4532_03_20511	29743196	#SEL1#g4088.t1	Sel-1 like protein	extracellular# contains Sel1-like repeats which are tetratricopeptide repeat sequences originally identified in a Caenorhabditis elegans receptor molecule which is a key negative regulator of the Notch pathway# null-allele passenger mutation was isolated (PMID 29743196)		TMHMM: 0 helices	Mitochondrion (RC 3 score: 0.792 TPlen: 96 on #1 protein)	Secretory_pathway (score 0.352 on #1 protein)				no mutant mapped				cluster 7
Cre03.g197450		4532_03_20515		g4089.t1				TMHMM: 0 helices	Mitochondrion (RC 3 score: 0.656 TPlen: 119 on #1 protein)	Mitochondrion (score 0.873 on #1 protein)			https://www.chlamylibrary.org/showGene?geneIdentifier=Cre03.g197450	no phenotype detected				cluster 40
Cre03.g197500	MOT6	4532_03_20521	17932292	MOT6#g4090.t2	Predicted protein	identified by comparative genomics as being present only in organisms having motile (MOT) cilia		TMHMM: 0 helices	Chloroplast (RC 4 score: 0.575 on #1 protein)	Chloroplast (score 0.869 on #1 protein)			https://www.chlamylibrary.org/showGene?geneIdentifier=Cre03.g197500	no phenotype detected				cluster 8 (Lysin-treatment induced)
Cre03.g197513		4532_03_20525		#g4091.t1				TMHMM: 2 helices (SP) Topology: o4-21i28-50o	Secretory_pathway (RC 2 score: 0.973 on #1 protein)	Too short for Predalgo			https://www.chlamylibrary.org/showGene?geneIdentifier=Cre03.g197513	no phenotype detected				cluster 28
Cre03.g197550	NDC1	4532_03_20530	29915221	TMEM48#g4092.t1	Nuclear pore protein NDC1	Nuclear division cycle protein 1		TMHMM: 6 helices (SP) Topology: o20-42i55-77o114-136i148-170o190-212i221-243o	Other (RC 2 on #1 protein)	Secretory_pathway (score 0.389 on #1 protein)			https://www.chlamylibrary.org/showGene?geneIdentifier=Cre03.g197550	no phenotype detected				cluster 7
Cre03.g197600		4532_03_20535		g4093.t1				TMHMM: 0 helices	Other (RC 5 on #1 protein)	Other (score - on #1 protein)			https://www.chlamylibrary.org/showGene?geneIdentifier=Cre03.g197600	no phenotype detected
Cre03.g197650		4532_03_20540		g4094.t1#				TMHMM: 0 helices	Chloroplast (RC 4 score: 0.841 on #1 protein)	Chloroplast (score 2.387 on #1 protein)			https://www.chlamylibrary.org/showGene?geneIdentifier=Cre03.g197650	no phenotype detected				cluster 11
Cre03.g197700		4532_03_20545		HLM8#g4095.t1	Histone-lysine N-methyltransferase	Protein contains a SET domain with similarity to Arabidopsis thaliana ATX1, SET27, SDG27 (At2g3165). ChromoDB SDG344		TMHMM: 0 helices	Mitochondrion (RC 5 score: 0.742 TPlen: 116 on #1 protein)	Other (score - on #1 protein)			https://www.chlamylibrary.org/showGene?geneIdentifier=Cre03.g197700	no phenotype detected
Cre03.g197750	GPX3	4532_03_20551		g4096.t1#	Glutathione peroxidase 3	Possibly mitochondrial		TMHMM: 0 helices	Mitochondrion (RC 3 score: 0.618 TPlen: 14 on #1 protein)	Chloroplast (score 3.183 on #1 protein)			https://www.chlamylibrary.org/showGene?geneIdentifier=Cre03.g197750	no phenotype detected				cluster 42	Name= glutathione:hydrogen-peroxide oxidoreductase# KEGG= R00274# E.C.= 1.11.1.9 # [Fischer 2009, Fischer 2006, Leisinger 2001] # (PMID:30202653)
Cre03.g197800		4532_03_20556		g4097.t1				TMHMM: 0 helices	Other (RC 2 on #1 protein)	Chloroplast (score 0.813 on #1 protein)			https://www.chlamylibrary.org/showGene?geneIdentifier=Cre03.g197800	growth defect under LAT034B04				cluster 7
Cre03.g197850		4532_03_20561		g4098.t2				TMHMM: 0 helices	Mitochondrion (RC 3 score: 0.788 TPlen: 33 on #1 protein)	Mitochondrion (score 2.690 on #1 protein)			https://www.chlamylibrary.org/showGene?geneIdentifier=Cre03.g197850	no phenotype detected				cluster 40
Cre03.g197900		4532_03_20565		g4099.t1				TMHMM: 0 helices	Other (RC 3 on #1 protein)	Secretory_pathway (score 0.184 on #1 protein)			https://www.chlamylibrary.org/showGene?geneIdentifier=Cre03.g197900	no phenotype detected				cluster 9
Cre03.g197950		4532_03_20570_EX		#g4100.t1				TMHMM: 0 helices	Other (RC 5 on #1 protein)	Chloroplast (score 1.167 on #1 protein)			https://www.chlamylibrary.org/showGene?geneIdentifier=Cre03.g197950	no phenotype detected
Cre03.g198000		4532_03_20575		PPP15#g4101.t1	Phosphoprotein phosphatase 2C-related			TMHMM: 0 helices	Other (RC 1 on #1 protein)	Other (score - on #1 protein)			https://www.chlamylibrary.org/showGene?geneIdentifier=Cre03.g198000	no phenotype detected				cluster 33 (Early zygote-upregulated)
Cre03.g198050		4532_03_20581		#g4102.t1				TMHMM: 2 helices (SP) Topology: o20-42i55-77o	Mitochondrion (RC 4 score: 0.725 TPlen: 37 on #1 protein)	Mitochondrion (score 1.906 on #1 protein)			https://www.chlamylibrary.org/showGene?geneIdentifier=Cre03.g198050	no phenotype detected				cluster 12
Cre03.g198100	BET1	4532_03_20586		g4103.t1#BET1	ER-to-Golgi Qc-SNARE protein, Bet1/mBET1 family (Qc.II)	Expressed Protein. Similar to BET1-type Qc-SNAREs involved in ER/Golgi traffic.		TMHMM: 1 helices Topology: i90-109o	Other (RC 5 on #1 protein)	Other (score - on #1 protein)			https://www.chlamylibrary.org/showGene?geneIdentifier=Cre03.g198100	no phenotype detected				cluster 20
Cre03.g198150	OXA1	4532_03_20591		ALB3C#ALB3.3#g4104.t1	ALBINO3-like translocon protein	One of four proteins related to the Arabidopsis ALBINO3 and yeast OXA1 proteins# probably mitochondrial like Arabidopsis ortholog AT3G44370		TMHMM: 0 helices	Mitochondrion (RC 2 score: 0.783 TPlen: 19 on #1 protein)	Chloroplast (score 1.476 on #1 protein)				no mutant mapped			Total Peptides:1 (Axoneme:1; M+M:0; KCl extract:0; Tergitol:0)	cluster 7
Cre03.g800370		4532_03_20595		0				TMHMM: 0 helices	Other (RC 2 on #1 protein)	Other (score - on #1 protein)				no mutant mapped
Cre03.g198200	GSL4	4532_03_20601		GTR11#BGS4#GTR13#g4105.t1	Glucan synthase-like 4	GT48 family glycosyl transferase (1,3-beta-D-glucan synthase)		TMHMM: 14 helices Topology: o1098-1120i1133-1152o1196-1218i1266-1288o2879-2901i2950-2972o2976-2995i3016-3034o3049-3071i3121-3140o3160-3182i3195-3212o3227-3246i3265-3287o	Other (RC 4 on #1 protein)	Other (score - on #1 protein)			https://www.chlamylibrary.org/showGene?geneIdentifier=Cre03.g198200	no phenotype detected				cluster 5	Name= Callose synthase# KEGG= R03118# E.C.= 2.4.1.34 # [Grief 1987, Bai 2002, Antony 2009] # (PMID:30202653)
Cre03.g800371		4532_03_20606_TE		0				TMHMM: 0 helices	Mitochondrion (RC 2 score: 0.928 TPlen: 104 on #1 protein)	Other (score - on #1 protein)				no mutant mapped
Cre03.g800372		4532_03_20610_TE		0				TMHMM: 0 helices	Other (RC 5 on #1 protein)	Secretory_pathway (score 0.156 on #1 protein)				no mutant mapped
Cre03.g198250		4532_03_20616_TE		#g4111.t1	LCI12 paralog	belongs to a small gene family specific of Chlamydomonas		TMHMM: 0 helices	Other (RC 3 on #1 protein)	Other (score - on #1 protein)			https://www.chlamylibrary.org/showGene?geneIdentifier=Cre03.g198250	no phenotype detected				cluster 20
Cre03.g800373		4532_03_20620_TE		0				TMHMM: 0 helices	Other (RC 4 on #1 protein)	Other (score - on #1 protein)				no mutant mapped
Cre03.g800374		4532_03_20625_TE		0				TMHMM: 0 helices	Other (RC 4 on #1 protein)	Other (score - on #1 protein)				no mutant mapped
Cre03.g198500		4532_03_20631		g4117.t1				TMHMM: 0 helices	Other (RC 2 on #1 protein)	Other (score - on #1 protein)			https://www.chlamylibrary.org/showGene?geneIdentifier=Cre03.g198500	no phenotype detected
Cre03.g800375		4532_03_20635_TE		0				TMHMM: 0 helices	Chloroplast (RC 5 score: 0.566 on #1 protein)	Other (score - on #1 protein)				no mutant mapped
Cre03.g208551		4532_03_20641_TE		g4130.t1				TMHMM: 0 helices	Chloroplast (RC 5 score: 0.546 on #1 protein)	Mitochondrion (score 1.323 on #1 protein)				no mutant mapped
Cre03.g800376		4532_03_20645_TE		0				TMHMM: 0 helices	Other (RC 2 on #1 protein)	Other (score - on #1 protein)				no mutant mapped
Cre03.g800377		4532_03_20651_TE		0				TMHMM: 0 helices	Mitochondrion (RC 4 score: 0.559 TPlen: 97 on #1 protein)	Chloroplast (score 0.433 on #1 protein)				no mutant mapped
Cre03.g800378		4532_03_20655_TE		0				TMHMM: 0 helices	Other (RC 4 on #1 protein)	Other (score - on #1 protein)				no mutant mapped
Cre03.g800379		4532_03_20661_TE		0				TMHMM: 0 helices	Other (RC 3 on #1 protein)	Secretory_pathway (score 0.441 on #1 protein)				no mutant mapped
Cre01.g006614		4532_03_20665_TE		g164.t1				TMHMM: 0 helices	Mitochondrion (RC 5 score: 0.407 TPlen: 82 on #1 protein)	Other (score - on #1 protein)				no mutant mapped
Cre03.g800380		4532_03_20671_TE		0				TMHMM: 1 helices Topology: o1320-1342i	Other (RC 3 on #1 protein)	Mitochondrion (score 0.932 on #1 protein)				no mutant mapped
Cre03.g800381		4532_03_20726_TE		0				TMHMM: 1 helices Topology: o1320-1342i	Other (RC 3 on #1 protein)	Mitochondrion (score 0.932 on #1 protein)				no mutant mapped
Cre03.g800382		4532_03_20730_TE		0				TMHMM: 0 helices	Other (RC 3 on #1 protein)	Mitochondrion (score 0.932 on #1 protein)				no mutant mapped
Cre03.g800383		4532_03_20735_TE		0				TMHMM: 0 helices	Other (RC 4 on #1 protein)	Mitochondrion (score 1.136 on #1 protein)				no mutant mapped
Cre03.g800384		4532_03_20791_TE		0				TMHMM: 0 helices	Other (RC 2 on #1 protein)	Other (score - on #1 protein)				no mutant mapped
Cre03.g800385		4532_03_20795_TE		0				TMHMM: 0 helices	Mitochondrion (RC 3 score: 0.863 TPlen: 11 on #1 protein)	Other (score - on #1 protein)				no mutant mapped
Cre03.g800386		4532_03_20801_TE		0				TMHMM: 0 helices	Other (RC 4 on #1 protein)	Mitochondrion (score 1.081 on #1 protein)				no mutant mapped
Cre03.g208100	RNB1	4532_03_20806	18493045	Rrp44#g4146.t1#RNB1	3'-5' exoribonuclease II	RNase II, probably belongs to nucleo-cytosolic exosome complex# RNase B family protein, 3'-5' exoribonuclease, dis3-like, RNB, Rrp44, ribonuclease II		TMHMM: 0 helices	Mitochondrion (RC 2 score: 0.701 TPlen: 57 on #1 protein)	Mitochondrion (score 0.480 on #1 protein)			https://www.chlamylibrary.org/showGene?geneIdentifier=Cre03.g208100	no phenotype detected				cluster 14
Cre03.g208050	HAD1	4532_03_20811	20935180	#g4147.t1	3-hydroxyacyl-ACP dehydratase	D-3-hydroxyoctanoyl-[acyl carrier protein] dehydratase (FAS complex)		TMHMM: 0 helices	Chloroplast (RC 5 score: 0.678 on #1 protein)	Chloroplast (score 3.746 on #1 protein)	Cre13.g577100		https://www.chlamylibrary.org/showGene?geneIdentifier=Cre03.g208050	no phenotype detected	enriched on 70S plastid ribosomes			cluster 6	Name= 3-hydroxyacyl-CoA dehydratase (18:1(2E));3-Oxo-glutaryl-[ACP] methyl ester dehydratase;3-Oxo-pimeloyl-[ACP] methyl ester dehydratase;3-hydroxyacyl-[acyl-carrier-protein] dehydratase (n-C10:0);3-hydroxyacyl-[acyl-carrier-protein] dehydratase (n-C12:0);3-hydroxyacyl-[acyl-carrier-protein] dehydratase (n-C8:0)# KEGG= R07760;R10117;R10121;R04535;R04965;R04537# E.C.= 4.2.1.-;4.2.1.59;4.2.1.60;2.3.1.-;2.3.1.-;4.2.1.59 # [Baldet 1993];[Riekhof 2005] # (PMID:30202653)
Cre03.g208000		4532_03_20815		g4148.t1				TMHMM: 0 helices	Other (RC 3 on #1 protein)	Chloroplast (score 0.412 on #1 protein)			https://www.chlamylibrary.org/showGene?geneIdentifier=Cre03.g208000	no phenotype detected				cluster 44
Cre03.g207950		4532_03_20820		g4149.t1#				TMHMM: 0 helices	Other (RC 3 on #1 protein)	Other (score - on #1 protein)			https://www.chlamylibrary.org/showGene?geneIdentifier=Cre03.g207950	no phenotype detected				cluster 5
Cre03.g207918		4532_03_20825		g4150.t1#				TMHMM: 0 helices	Other (RC 1 on #1 protein)	Other (score - on #1 protein)			https://www.chlamylibrary.org/showGene?geneIdentifier=Cre03.g207918	no phenotype detected
Cre03.g207900	CYCA1	4532_03_20831	29367304	g4151.t1	A-type cyclin	Cyclin A homolog# A-type cyclin homolog. Probable major activator of CDKA1# null mutation shows delayed entry into cell division (PMID 29367304).		TMHMM: 0 helices	Chloroplast (RC 5 score: 0.338 on #1 protein)	Mitochondrion (score 0.638 on #1 protein)			https://www.chlamylibrary.org/showGene?geneIdentifier=Cre03.g207900	no phenotype detected				cluster 27
Cre03.g207901		4532_03_20836		Cre03.g207850.t1.3#g4152.t1				TMHMM: 0 helices	Other (RC 3 on #1 protein)	Other (score - on #1 protein)			https://www.chlamylibrary.org/showGene?geneIdentifier=Cre03.g207901	no phenotype detected
Cre03.g207800	CAD1	4532_03_20840		ADH5#g4153.t1#	Cinnamyl-alcohol dehydrogenase	Related to Cinnamyl-alcohol dehydrogenase (CAD) proteins in Arabidopsis#		TMHMM: 0 helices	Other (RC 4 on #1 protein)	Mitochondrion (score 0.716 on #1 protein)			https://www.chlamylibrary.org/showGene?geneIdentifier=Cre03.g207800	no phenotype detected			Total Peptides:2 (Axoneme:0; M+M:2; KCl extract:0; Tergitol:0)	cluster 18 (Mating activation-specific in minus gametes)
Cre03.g207750		4532_03_20846		g4154.t1				TMHMM: 2 helices (SP) Topology: o15-37i310-332o	Mitochondrion (RC 3 score: 0.545 TPlen: 119 on #1 protein)	Secretory_pathway (score 0.922 on #1 protein)			https://www.chlamylibrary.org/showGene?geneIdentifier=Cre03.g207750	growth defect under Paromomycin, Predator				cluster 7
Cre03.g207700	FPS1	4532_03_20851		FPPS#g4155.t1#PPS1#FPPS1#FPS1	Farnesyl pyrophosphate synthase	putative farnesyl pyrophosphate synthase (FPP synthetase) (FPS) (Farnesyl diphosphate synthetase)		TMHMM: 0 helices	Mitochondrion (RC 1 score: 0.911 TPlen: 103 on #1 protein)	Mitochondrion (score 0.998 on #1 protein)			https://www.chlamylibrary.org/showGene?geneIdentifier=Cre03.g207700	no phenotype detected				cluster 3	Name= farnesyl pyrophosphate synthase;farnesyl pyrophosphate synthase, chloroplast# KEGG= R02003# E.C.= 2.5.1.10 # [Lohr 2005, Rohmer 2003] # (PMID:30202653)
Cre03.g207650		4532_03_20856		#g4156.t1	Putative Cu chaperone	Contains a N-terminal MerT-like domain and a C-terminal HMA domain#		TMHMM: 0 helices (SP)	Mitochondrion (RC 5 score: 0.227 TPlen: 118 on #1 protein)	Mitochondrion (score 1.473 on #1 protein)			https://www.chlamylibrary.org/showGene?geneIdentifier=Cre03.g207650	no phenotype detected				cluster 26 (Mating activation-specific)
Cre03.g207600	NSG6	4532_03_20861	15459796	g4157.t1#NSG6	expressed during nitrogen-starved gametogenesis			TMHMM: 0 helices	Mitochondrion (RC 3 score: 0.780 TPlen: 21 on #1 protein)	Chloroplast (score 2.912 on #1 protein)			https://www.chlamylibrary.org/showGene?geneIdentifier=Cre03.g207600	no phenotype detected				cluster 30
Cre03.g207550	CAD2	4532_03_20865		ADH8#g4158.t1	Cinnamyl-alcohol dehydrogenase	Related to Cinnamyl-alcohol dehydrogenase (CAD) proteins in Arabidopsis#		TMHMM: 0 helices	Mitochondrion (RC 5 score: 0.587 TPlen: 19 on #1 protein)	Mitochondrion (score 0.783 on #1 protein)			https://www.chlamylibrary.org/showGene?geneIdentifier=Cre03.g207550	no phenotype detected			Total Peptides:1 (Axoneme:0; M+M:1; KCl extract:0; Tergitol:0)	cluster 18 (Mating activation-specific in minus gametes)
Cre03.g207500		4532_03_20870	29743196	g4159.t1		null-allele passenger mutation was isolated (PMID 29743196)		TMHMM: 0 helices	Other (RC 4 on #1 protein)	Other (score - on #1 protein)			https://www.chlamylibrary.org/showGene?geneIdentifier=Cre03.g207500	no phenotype detected				cluster 26 (Mating activation-specific)
Cre03.g207502		4532_03_20876		g4160.t1				TMHMM: 4 helices Topology: o50-72i81-103o178-200i212-234o	Other (RC 3 on #1 protein)	Chloroplast (score 0.953 on #1 protein)			https://www.chlamylibrary.org/showGene?geneIdentifier=Cre03.g207502	no phenotype detected
Cre03.g207400		4532_03_20881		g4161.t1#				TMHMM: 0 helices	Mitochondrion (RC 2 score: 0.797 TPlen: 26 on #1 protein)	Other (score - on #1 protein)			https://www.chlamylibrary.org/showGene?geneIdentifier=Cre03.g207400	no phenotype detected				cluster 47
Cre03.g207350		4532_03_20886		g4162.t1				TMHMM: 2 helices Topology: i116-138o148-170i	Other (RC 2 on #1 protein)	Other (score - on #1 protein)			https://www.chlamylibrary.org/showGene?geneIdentifier=Cre03.g207350	no phenotype detected
Cre03.g207351		4532_03_20891		g4163.t1#Cre03.g207300.t1.3				TMHMM: 5 helices Topology: o531-550i555-577o662-684i725-747o751-773i	Mitochondrion (RC 4 score: 0.593 TPlen: 97 on #1 protein)	Chloroplast (score 0.433 on #1 protein)			https://www.chlamylibrary.org/showGene?geneIdentifier=Cre03.g207351	no phenotype detected
Cre03.g207250	GLN4	4532_03_20896		#g4164.t1	Glutamine synthetase	Putative glutamine synthetase (EC 6.3.1.2), (Glutamate-ammonia ligase)# no predicted organelle targeting		TMHMM: 0 helices	Other (RC 3 on #1 protein)	Other (score - on #1 protein)			https://www.chlamylibrary.org/showGene?geneIdentifier=Cre03.g207250	no phenotype detected				cluster 22 (Mating activation-induced in plus gametes)	Name= glutamate---ammonia ligase, cytosol# KEGG= R00253# E.C.= 6.3.1.2 # [Florencio 1983, Chen 1996] # (PMID:30202653)
Cre03.g207200		4532_03_20900		g4165.t1				TMHMM: 1 helices Topology: o619-641i	Mitochondrion (RC 1 score: 0.849 TPlen: 51 on #1 protein)	Chloroplast (score 0.651 on #1 protein)			https://www.chlamylibrary.org/showGene?geneIdentifier=Cre03.g207200	growth defect under Methyl methanesulfonate				cluster 12
Cre03.g207150		4532_03_20905		g4166.t1				TMHMM: 0 helices	Mitochondrion (RC 3 score: 0.591 TPlen: 38 on #1 protein)	Other (score - on #1 protein)			https://www.chlamylibrary.org/showGene?geneIdentifier=Cre03.g207150	growth defect under Low iron media
Cre03.g207152		4532_03_20911		g4167.t1				TMHMM: 1 helices (SP) Topology: o22-44i	Mitochondrion (RC 5 score: 0.508 TPlen: 48 on #1 protein)	Secretory_pathway (score 0.359 on #1 protein)			https://www.chlamylibrary.org/showGene?geneIdentifier=Cre03.g207152	no phenotype detected
Cre03.g207100		4532_03_20915		g4168.t1#				TMHMM: 1 helices Topology: o56-78i	Mitochondrion (RC 5 score: 0.448 TPlen: 87 on #1 protein)	Secretory_pathway (score 0.208 on #1 protein)			https://www.chlamylibrary.org/showGene?geneIdentifier=Cre03.g207100	no phenotype detected				cluster 50 (Early zygote-specific)
Cre03.g207050	RPL29	4532_03_20921		g4169.t1#	Cytosolic 80S ribosomal protein L29	Cytosolic 60S large ribosomal subunit protein L29		TMHMM: 0 helices Topology: i	Other (RC 5 on #1 protein)	Other (score - on #1 protein)			https://www.chlamylibrary.org/showGene?geneIdentifier=Cre03.g207050	no phenotype detected				cluster 29
Cre03.g207000		4532_03_20926		#g4170.t1				TMHMM: 3 helices Topology: o82-104i111-133o202-224i	Chloroplast (RC 4 score: 0.551 on #1 protein)	Chloroplast (score 0.591 on #1 protein)			https://www.chlamylibrary.org/showGene?geneIdentifier=Cre03.g207000	no phenotype detected				cluster 2
Cre03.g206950		4532_03_20930		g4171.t1				TMHMM: 0 helices	Chloroplast (RC 3 score: 0.779 on #1 protein)	Chloroplast (score 0.651 on #1 protein)			https://www.chlamylibrary.org/showGene?geneIdentifier=Cre03.g206950	no phenotype detected
Cre03.g206900		4532_03_20936		g4173.t1				TMHMM: 0 helices	Other (RC 5 on #1 protein)	Mitochondrion (score 0.892 on #1 protein)			https://www.chlamylibrary.org/showGene?geneIdentifier=Cre03.g206900	no phenotype detected				cluster 23
Cre03.g206850		4532_03_20941		g4174.t1				TMHMM: 0 helices	Secretory_pathway (RC 1 score: 0.977 on #1 protein)	Secretory_pathway (score 0.938 on #1 protein)			https://www.chlamylibrary.org/showGene?geneIdentifier=Cre03.g206850	no phenotype detected				cluster 29
Cre03.g206800	HXT1	4532_03_20945		g4175.t1#HXT1	Plastidic glucose transporter	Highly similar to plant plastid hexose (glucose) transporters# corrected protein sequence is predicted chloroplast-targeted		TMHMM: 12 helices Topology: i138-160o180-202i209-231o235-257i270-292o302-324i396-418o433-452i461-483o493-515i528-550o554-576i	Chloroplast (RC 5 score: 0.251 on #1 protein)	Mitochondrion (score 0.627 on #1 protein)			https://www.chlamylibrary.org/showGene?geneIdentifier=Cre03.g206800	no phenotype detected				cluster 6	Name= Galactose:H+ symporter, chloroplast# KEGG= # E.C.= 2.A.1.1.1 # [Merchant 2007] # (PMID:30202653)
Cre03.g206750		4532_03_20950		g4176.t1#				TMHMM: 0 helices	Other (RC 3 on #1 protein)	Other (score - on #1 protein)			https://www.chlamylibrary.org/showGene?geneIdentifier=Cre03.g206750	no phenotype detected				cluster 14
Cre03.g206700		4532_03_20956		g4177.t1				TMHMM: 0 helices	Other (RC 4 on #1 protein)	Other (score - on #1 protein)			https://www.chlamylibrary.org/showGene?geneIdentifier=Cre03.g206700	no phenotype detected				cluster 22 (Mating activation-induced in plus gametes)
Cre03.g206650		4532_03_20961		g4178.t1#				TMHMM: 0 helices	Other (RC 3 on #1 protein)	Other (score - on #1 protein)			https://www.chlamylibrary.org/showGene?geneIdentifier=Cre03.g206650	no phenotype detected				cluster 22 (Mating activation-induced in plus gametes)
Cre03.g206600	AAD1	4532_03_20965		#AAD1#g4179.t1	Acetohydroxyacid dehydratase	acetohydroxyacid dehydratase (EC 4.2.1.9)# ILVD# dihydroxy-acid dehydrase# probable plastid location, based on homology and on Target-P prediction		TMHMM: 0 helices	Chloroplast (RC 3 score: 0.856 on #1 protein)	Chloroplast (score 3.579 on #1 protein)			https://www.chlamylibrary.org/showGene?geneIdentifier=Cre03.g206600	no phenotype detected	enriched on 70S plastid ribosomes			cluster 23	Name= 2,3-Dihydroxy-3-methylbutanoate hydro-lyase;dihydroxy-acid dehydratase;dihydroxy-acid dehydratase, 3-Methyl-2-oxobutanoate;dihydroxy-acid dehydratase, 3-Methyl-2-oxobutanoate, chloroplast;dihydroxy-acid dehydratase, chloroplast# KEGG= R01209;R05070;R04441# E.C.= 4.2.1.9 # [Lemaire 2004] # (PMID:30202653)
Cre03.g206550	CPLD2	4532_03_20971	21515685	#g4180.t1#PGP5	conserved expressed protein with hydrolase motif	Similar to phosphoglycolate phosphatase/2-deoxyglucose-6-phosphate phosphatase		TMHMM: 0 helices	Chloroplast (RC 5 score: 0.672 on #1 protein)	Chloroplast (score 3.661 on #1 protein)			https://www.chlamylibrary.org/showGene?geneIdentifier=Cre03.g206550	no phenotype detected	enriched on 50S plastid ribosomal subunit			cluster 6
Cre03.g206500		4532_03_20976		g4181.t1				TMHMM: 0 helices	Mitochondrion (RC 3 score: 0.601 TPlen: 106 on #1 protein)	Secretory_pathway (score 2.358 on #1 protein)			https://www.chlamylibrary.org/showGene?geneIdentifier=Cre03.g206500	no phenotype detected
Cre03.g206450		4532_03_20981		g4182.t1#				TMHMM: 1 helices (SP) Topology: i7-29o	Secretory_pathway (RC 4 score: 0.688 on #1 protein)	Too short for Predalgo				no mutant mapped				cluster 40
Cre03.g206452		4532_03_20986		g4183.t1				TMHMM: 0 helices	Other (RC 3 on #1 protein)	Other (score - on #1 protein)			https://www.chlamylibrary.org/showGene?geneIdentifier=Cre03.g206452	no phenotype detected
Cre03.g800387		4532_03_20990		0				TMHMM: 0 helices	Mitochondrion (RC 4 score: 0.704 TPlen: 12 on #1 protein)	Mitochondrion (score 2.218 on #1 protein)				no mutant mapped
Cre03.g206350	OPR19	4532_03_20995	34868174	g4184.t1	OctotricoPeptide Repeat protein 19	OctotricoPeptide (octotricoPeptide) Repeat (OPR) Protein		TMHMM: 0 helices	Mitochondrion (RC 2 score: 0.889 TPlen: 25 on #1 protein)	Mitochondrion (score 2.442 on #1 protein)			https://www.chlamylibrary.org/showGene?geneIdentifier=Cre03.g206350	no phenotype detected				cluster 7
Cre03.g206351		4532_03_21001		g4185.t1#Cre03.g206300.t1.2				TMHMM: 4 helices (SP) Topology: o15-37i122-144o159-181i188-207o	Secretory_pathway (RC 4 score: 0.469 on #1 protein)	Secretory_pathway (score 2.630 on #1 protein)			https://www.chlamylibrary.org/showGene?geneIdentifier=Cre03.g206351	no phenotype detected
Cre03.g206250		4532_03_21005		g4186.t1				TMHMM: 0 helices	Other (RC 4 on #1 protein)	Other (score - on #1 protein)			https://www.chlamylibrary.org/showGene?geneIdentifier=Cre03.g206250	no phenotype detected				cluster 5
Cre03.g800388		4532_03_21011		0				TMHMM: 0 helices	Secretory_pathway (RC 4 score: 0.472 on #1 protein)	Secretory_pathway (score 0.852 on #1 protein)				no mutant mapped
Cre03.g206200		4532_03_21015		g4187.t2				TMHMM: 5 helices Topology: i401-423o472-494i660-682o697-719i765-787o	Mitochondrion (RC 2 score: 0.835 TPlen: 112 on #1 protein)	Secretory_pathway (score 1.244 on #1 protein)			https://www.chlamylibrary.org/showGene?geneIdentifier=Cre03.g206200	no phenotype detected				cluster 13 (Mating activation-induced in minus gametes)
Cre03.g206201		4532_03_21021		g4188.t1				TMHMM: 0 helices	Other (RC 5 on #1 protein)	Mitochondrion (score 0.606 on #1 protein)			https://www.chlamylibrary.org/showGene?geneIdentifier=Cre03.g206201	growth defect under Paromomycin
Cre03.g800389		4532_03_21025_EX		0				TMHMM: 0 helices	Chloroplast (RC 3 score: 0.787 on #1 protein)	Other (score - on #1 protein)				no mutant mapped
Cre03.g206202		4532_03_21030		Cre03.g206100.t1.3#g4189.t1				TMHMM: 0 helices	Mitochondrion (RC 4 score: 0.505 TPlen: 78 on #1 protein)	Mitochondrion (score 1.061 on #1 protein)			https://www.chlamylibrary.org/showGene?geneIdentifier=Cre03.g206202	no phenotype detected
Cre03.g206203		4532_03_21036		g4190.t2#Cre03.g206050.t2.1				TMHMM: 0 helices	Mitochondrion (RC 2 score: 0.852 TPlen: 61 on #1 protein)	Mitochondrion (score 3.123 on #1 protein)			https://www.chlamylibrary.org/showGene?geneIdentifier=Cre03.g206203	no phenotype detected
Cre03.g206000		4532_03_21041		#g4191.t1				TMHMM: 0 helices	Other (RC 3 on #1 protein)	Other (score - on #1 protein)			https://www.chlamylibrary.org/showGene?geneIdentifier=Cre03.g206000	no phenotype detected				cluster 3
Cre03.g205950		4532_03_21046	25969551	CRK5#g4192.t1				TMHMM: 0 helices	Mitochondrion (RC 4 score: 0.883 TPlen: 83 on #1 protein)	Chloroplast (score 0.700 on #1 protein)			https://www.chlamylibrary.org/showGene?geneIdentifier=Cre03.g205950	no phenotype detected				cluster 5
Cre03.g205900	DCA1	4532_03_21050		g4193.t1#DCA1	S-adenosylmethionine decarboxylase	produces decarboxylated S-adoMet for the fisrt step of polyamine biosynthesis# translationally regulated by a negatively acting uORF MPAVKRTSMRSVYDPIATEPIVASEPARLVVKRTACFADTGSLPS which is regulated in turn by an overlapping tiny ORF MSRPQDASC (PMID: 16176926)# (adometdc) gi:57336132		TMHMM: 0 helices	Other (RC 2 on #1 protein)	Other (score - on #1 protein)			https://www.chlamylibrary.org/showGene?geneIdentifier=Cre03.g205900	no phenotype detected				cluster 27	Name= S-adenosyl-L-methionine carboxy-lyase# KEGG= R00178# E.C.= 4.1.1.50 # # (PMID:30202653)
Cre03.g205850		4532_03_21056		MFT6#MAE6#g4194.t1#	MATE efflux family protein	putative MATE efflux family protein, related to Arabidopsis putative integral membrane protein		TMHMM: 10 helices Topology: i296-316o331-353i360-382o397-419i567-589o646-668i702-724o739-761i768-790o800-822i	Other (RC 5 on #1 protein)	Mitochondrion (score 0.900 on #1 protein)			https://www.chlamylibrary.org/showGene?geneIdentifier=Cre03.g205850	no phenotype detected				cluster 22 (Mating activation-induced in plus gametes)
Cre03.g205800		4532_03_21061		g4195.t1#				TMHMM: 0 helices	Other (RC 5 on #1 protein)	Other (score - on #1 protein)			https://www.chlamylibrary.org/showGene?geneIdentifier=Cre03.g205800	no phenotype detected				cluster 14
Cre03.g205750		4532_03_21065		g4196.t1				TMHMM: 0 helices	Other (RC 3 on #1 protein)	Other (score - on #1 protein)			https://www.chlamylibrary.org/showGene?geneIdentifier=Cre03.g205750	no phenotype detected
Cre03.g205700		4532_03_21071		g4198.t2				TMHMM: 0 helices	Mitochondrion (RC 4 score: 0.554 TPlen: 56 on #1 protein)	Mitochondrion (score 0.792 on #1 protein)			https://www.chlamylibrary.org/showGene?geneIdentifier=Cre03.g205700	no phenotype detected
Cre03.g205650		4532_03_21075		#g4199.t1				TMHMM: 0 helices	Other (RC 3 on #1 protein)	Other (score - on #1 protein)			https://www.chlamylibrary.org/showGene?geneIdentifier=Cre03.g205650	no phenotype detected				cluster 20
Cre03.g205600	RSF1	4532_03_21081	30653464	IoJAP#g4200.t1	Putative chloroplast ribosome silencing factor	Bacterial RsfA inhibits ribosome subunit joining under stress, higher plant IoJAP is involved in plastid ribosome biogenesis		TMHMM: 0 helices	Chloroplast (RC 3 score: 0.875 on #1 protein)	Chloroplast (score 0.867 on #1 protein)			https://www.chlamylibrary.org/showGene?geneIdentifier=Cre03.g205600	no phenotype detected	enriched on 50S plastid ribosomal subunit			cluster 14
Cre03.g205550		4532_03_21085		g4201.t1				TMHMM: 3 helices Topology: o1146-1168i1189-1211o1226-1248i	Secretory_pathway (RC 2 score: 0.877 on #1 protein)	Secretory_pathway (score 1.377 on #1 protein)			https://www.chlamylibrary.org/showGene?geneIdentifier=Cre03.g205550	no phenotype detected				cluster 13 (Mating activation-induced in minus gametes)
Cre03.g205500		4532_03_21090		g4202.t1				TMHMM: 1 helices (SP) Topology: o10-32i	Secretory_pathway (RC 1 score: 0.900 on #1 protein)	Secretory_pathway (score 1.517 on #1 protein)			https://www.chlamylibrary.org/showGene?geneIdentifier=Cre03.g205500	no phenotype detected				cluster 35 (Lysin treatment-induced in plus gametes)
Cre03.g205450		4532_03_21095		g4203.t1				TMHMM: 0 helices	Other (RC 3 on #1 protein)	Mitochondrion (score 1.001 on #1 protein)			https://www.chlamylibrary.org/showGene?geneIdentifier=Cre03.g205450	no phenotype detected				cluster 45 (Plus gamete-specific)
Cre03.g205428		4532_03_21100_EX		#g4204.t1				TMHMM: 0 helices	Chloroplast (RC 5 score: 0.176 on #1 protein)	Secretory_pathway (score 1.048 on #1 protein)			https://www.chlamylibrary.org/showGene?geneIdentifier=Cre03.g205428	no phenotype detected
Cre03.g205400		4532_03_21106		g4205.t1				TMHMM: 0 helices	Mitochondrion (RC 5 score: 0.380 TPlen: 65 on #1 protein)	Secretory_pathway (score 0.315 on #1 protein)			https://www.chlamylibrary.org/showGene?geneIdentifier=Cre03.g205400	no phenotype detected
Cre03.g205350		4532_03_21111		EXN8#g4206.t1	3'-5' exonuclease			TMHMM: 0 helices	Mitochondrion (RC 4 score: 0.527 TPlen: 73 on #1 protein)	Chloroplast (score 0.746 on #1 protein)			https://www.chlamylibrary.org/showGene?geneIdentifier=Cre03.g205350	no phenotype detected
Cre03.g205300		4532_03_21115_EX		EXN7#g4207.t1	3'-5' exonuclease			TMHMM: 0 helices	Mitochondrion (RC 5 score: 0.257 TPlen: 120 on #1 protein)	Mitochondrion (score 0.878 on #1 protein)			https://www.chlamylibrary.org/showGene?geneIdentifier=Cre03.g205300	no phenotype detected
Cre03.g205250		4532_03_21120		ELG4#g4208.t1	Exostosin-like glycosyltransferase 4	putative terminal arabinosyl transferase on HRGP, GT47 family		TMHMM: 0 helices	Secretory_pathway (RC 1 score: 0.912 on #1 protein)	Other (score - on #1 protein)			https://www.chlamylibrary.org/showGene?geneIdentifier=Cre03.g205250	no phenotype detected				cluster 20
Cre03.g205200		4532_03_21125_TE		CSB21#TNP12#g4209.t1	Probable transposon-derived protein of Chlamydomonas-Specific family B	CSB family member have highly similar sequences and show various degrees of N-terminal truncation# C-terminal part similar to transposase DNA-binding domain# is probably part of a (truncated) repeat element		TMHMM: 0 helices	Other (RC 2 on #1 protein)	Other (score - on #1 protein)				no mutant mapped
Cre03.g205150		4532_03_21130		#g4210.t1				TMHMM: 0 helices	Other (RC 2 on #1 protein)	Secretory_pathway (score 0.138 on #1 protein)			https://www.chlamylibrary.org/showGene?geneIdentifier=Cre03.g205150	no phenotype detected				cluster 31
Cre03.g800390		4532_03_21136		0				TMHMM: 0 helices	Mitochondrion (RC 4 score: 0.786 TPlen: 43 on #1 protein)	Chloroplast (score 1.020 on #1 protein)				no mutant mapped
Cre03.g205050	DGTT4	4532_03_21141	22403401#23770092#21515685	CGLD24#g4212.t1#DOT1#	Diacylglycerol acyltransferase, DGAT Type 2	Diacylglycerol O-acyltransferase: Conserved in the green lineage and diatoms#		TMHMM: 2 helices (SP) Topology: o15-40i47-69o	Secretory_pathway (RC 2 score: 0.912 on #1 protein)	Secretory_pathway (score 1.178 on #1 protein)			https://www.chlamylibrary.org/showGene?geneIdentifier=Cre03.g205050	no phenotype detected				cluster 6	Name= acyl-CoA: diacylglycerol acyltransferase (16:0);acyl-CoA: diacylglycerol acyltransferase (18:0);acyl-CoA: diacylglycerol acyltransferase (18:1(11Z));acyl-CoA: diacylglycerol acyltransferase (18:1(9Z));acyl-CoA: diacylglycerol acyltransferase (18:3(5Z,9Z,12Z));acyl-CoA: diacylglycerol acyltransferase (18:4(5Z,9Z,12Z,15Z));palmitoyl-CoA:retinol O-acyltransferase (cis-retinol);acetyl-CoA:retinol O-acyltransferase;palmitoyl-CoA:retinol O-acyltransferase (trans-retinol)# KEGG= R02251;R08381;R02366;R02367# E.C.= 2.3.1.20 # [Tatsuzawa 1996, Weers 1997, Hu 2008, Stern 2009];[Nakanishi 1991] # (PMID:30202653)
Cre03.g205000	IDA3	4532_03_21146	29467251	g4213.t1	Inner Arm Adaptor to IFT 3	ida3 mutation prevents assembly of IDA I1/f#		TMHMM: 0 helices	Mitochondrion (RC 5 score: 0.420 TPlen: 85 on #1 protein)	Other (score - on #1 protein)			https://www.chlamylibrary.org/showGene?geneIdentifier=Cre03.g205000	no phenotype detected			Total Peptides:0 (Axoneme:0; M+M:0; KCl extract:0; Tergitol:0)	cluster 3
Cre03.g204950		4532_03_21151		#g4214.t1				TMHMM: 0 helices	Other (RC 2 on #1 protein)	Other (score - on #1 protein)			https://www.chlamylibrary.org/showGene?geneIdentifier=Cre03.g204950	no phenotype detected				cluster 7
Cre03.g204900		4532_03_21156		g4215.t1				TMHMM: 0 helices	Mitochondrion (RC 5 score: 0.642 TPlen: 32 on #1 protein)	Mitochondrion (score 2.455 on #1 protein)			https://www.chlamylibrary.org/showGene?geneIdentifier=Cre03.g204900	no phenotype detected				cluster 20
Cre03.g204850		4532_03_21161		g4216.t1#				TMHMM: 0 helices	Chloroplast (RC 1 score: 0.961 on #1 protein)	Chloroplast (score 0.425 on #1 protein)			https://www.chlamylibrary.org/showGene?geneIdentifier=Cre03.g204850	no phenotype detected				cluster 34 (Lysin treatment-induced in minus gametes)
Cre03.g204800	RTA2	4532_03_21166		RTA2#g4217.t1	Arsenite-transporting ATPase			TMHMM: 0 helices	Other (RC 2 on #1 protein)	Other (score - on #1 protein)			https://www.chlamylibrary.org/showGene?geneIdentifier=Cre03.g204800	no phenotype detected				cluster 7
Cre03.g204750		4532_03_21170		g4218.t1#				TMHMM: 0 helices	Other (RC 2 on #1 protein)	Other (score - on #1 protein)			https://www.chlamylibrary.org/showGene?geneIdentifier=Cre03.g204750	no phenotype detected
Cre03.g800391		4532_03_21175		0				TMHMM: 6 helices Topology: i44-66o86-108i120-142o147-169i206-225o240-262i	Chloroplast (RC 3 score: 0.802 on #1 protein)	Mitochondrion (score 0.659 on #1 protein)				no mutant mapped
Cre03.g204752		4532_03_21180		g4220.t1				TMHMM: 0 helices	Other (RC 4 on #1 protein)	Mitochondrion (score 0.524 on #1 protein)			https://www.chlamylibrary.org/showGene?geneIdentifier=Cre03.g204752	no phenotype detected
Cre03.g204650	NUOB4	4532_03_21185	15450959#15710684	NUOP2#g4221.t1#	NADH:ubiquinone oxidoreductase 13 kDa subunit	Precursor of mitochondrial NADH:ubiquinone oxidoreductase (Complex I) 13 kDa subunit# gi 44888965 gb AAS48193# Ortholog to NDUFB4 in Homo sapiens and At2g31490 in Arabidopsis thaliana#		TMHMM: 1 helices Topology: o93-112i	Mitochondrion (RC 3 score: 0.843 TPlen: 32 on #1 protein)	Mitochondrion (score 2.433 on #1 protein)				no mutant mapped				cluster 19
Cre03.g800392		4532_03_21191		0				TMHMM: 0 helices Topology: i	Other (RC 5 on #1 protein)	Other (score - on #1 protein)				no mutant mapped
Cre03.g204600		4532_03_21196		g4222.t1				TMHMM: 0 helices	Other (RC 1 on #1 protein)	Other (score - on #1 protein)			https://www.chlamylibrary.org/showGene?geneIdentifier=Cre03.g204600	no phenotype detected				cluster 42
Cre03.g204601	FAP278	4532_03_21200	15998802#15738400	CPK3#g4223.t1#Cre03.g204550.t1.3	Flagellar Associated Protein 278	Carbohydrate/purine kinase and Flagellar Associated Protein similar to adenosine kinase# found in the flagellar proteome# transcript upregulated during flagellar regeneration [PMID: 15738400]		TMHMM: 0 helices	Secretory_pathway (RC 5 score: 0.727 on #1 protein)	Secretory_pathway (score 0.291 on #1 protein)			https://www.chlamylibrary.org/showGene?geneIdentifier=Cre03.g204601	no phenotype detected			Total Peptides:4 (Axoneme:0; M+M:4; KCl extract:0; Tergitol:0)		Name= adenosine kinase;adenosine kinase, mitochondria# KEGG= R00185# E.C.= 2.7.1.20 # [Atteia 2009] # (PMID:30202653)
Cre03.g204602		4532_03_21205		g4224.t1				TMHMM: 0 helices	Other (RC 3 on #1 protein)	Other (score - on #1 protein)			https://www.chlamylibrary.org/showGene?geneIdentifier=Cre03.g204602	no phenotype detected
Cre03.g204500		4532_03_21211	31809498	CSE17#g4225.t1	Precursor of chemotactic amidated peptide	Protein precursor of an amidated peptide that is chemotactic for mating type minus gametes# secreted in mating ectosomes from cilia# C-terminus is processed to remove 3 Arg residues and then the exposed Gly is converted to an amide by peptidylglycine alpha-amidating monooxygenase# amidated product acts as a chemotactic modulator - attracts minus gametes and repels plus gametes# belongs to family E of Chlamydomonadale-specific proteins, found in clusters, mostly on chromosome 8 and carrying two Ser/Pro-rich domains# members have been found in the flagellar proteome# CDS is truncated at 5' by 51 codons (pre-protein start: MLTRG)		TMHMM: 0 helices	Other (RC 2 on #1 protein)	Other (score - on #1 protein)			https://www.chlamylibrary.org/showGene?geneIdentifier=Cre03.g204500	no phenotype detected				cluster 16 (Mating activation-specific)
Cre03.g204450		4532_03_21215		#g4226.t1				TMHMM: 1 helices (SP) Topology: i5-27o	Secretory_pathway (RC 2 score: 0.863 on #1 protein)	Secretory_pathway (score 1.134 on #1 protein)			https://www.chlamylibrary.org/showGene?geneIdentifier=Cre03.g204450	no phenotype detected				cluster 32
Cre03.g800393		4532_03_21220		0				TMHMM: 1 helices (SP) Topology: i7-29o	Secretory_pathway (RC 2 score: 0.961 on #1 protein)	Secretory_pathway (score 1.477 on #1 protein)				no mutant mapped
Cre03.g204400		4532_03_21226	29743196	g4227.t1		null-allele mutant was isolated (PMID 29743196)		TMHMM: 3 helices Topology: i149-171o181-203i286-308o	Other (RC 5 on #1 protein)	Other (score - on #1 protein)			https://www.chlamylibrary.org/showGene?geneIdentifier=Cre03.g204400	no phenotype detected				cluster 33 (Early zygote-upregulated)
Cre03.g204350	CLPR4	4532_03_21231	16262695#19346247#22772861#22772861#22772861	#g4228.t1	inactive subunit of chloroplast ClpP complex			TMHMM: 0 helices	Chloroplast (RC 5 score: 0.760 on #1 protein)	Chloroplast (score 3.628 on #1 protein)			https://www.chlamylibrary.org/showGene?geneIdentifier=Cre03.g204350	no phenotype detected	enriched on 70S plastid ribosomes			cluster 19
Cre03.g204300		4532_03_21236	22282538	g4229.t1				TMHMM: 0 helices	Mitochondrion (RC 3 score: 0.826 TPlen: 57 on #1 protein)	Chloroplast (score 2.208 on #1 protein)			https://www.chlamylibrary.org/showGene?geneIdentifier=Cre03.g204300	no phenotype detected				cluster 15
Cre03.g204250	SAH1	4532_03_21240	29743196	g4230.t1#	S-Adenosyl homocysteine hydrolase	found in the flagellar proteome [PMID: 15998802]# ts-lethal mutant was isolated (PMID 29743196)		TMHMM: 0 helices	Secretory_pathway (RC 2 score: 0.718 on #1 protein)	Secretory_pathway (score 0.411 on #1 protein)				no mutant mapped			Total Peptides:6 (Axoneme:0; M+M:6; KCl extract:0; Tergitol:0)	cluster 44	Name= adenosylhomocysteinase;adenosylhomocysteinase, mitochondria;Se-Adenosylselenohomocysteine hydrolase# KEGG= R00192;R04936# E.C.= 3.3.1.1 # [Atteia 2009] # (PMID:30202653)
Cre03.g204200		4532_03_21246		g4232.t1#				TMHMM: 1 helices (SP) Topology: i40-62o	Other (RC 3 on #1 protein)	Other (score - on #1 protein)			https://www.chlamylibrary.org/showGene?geneIdentifier=Cre03.g204200	no phenotype detected
Cre03.g204150	IFT80	4532_03_21250	22384377#26912722#19253336#12795688#29658880	FAP167#g4233.t1	Intraflagellar transport protein 80	Component of IFT-B2 particle		TMHMM: 0 helices	Secretory_pathway (RC 5 score: 0.481 on #1 protein)	Other (score - on #1 protein)			https://www.chlamylibrary.org/showGene?geneIdentifier=Cre03.g204150	no phenotype detected			Total Peptides:7 (Axoneme:0; M+M:6; KCl extract:1; Tergitol:0)	cluster 17
Cre03.g204100		4532_03_21255	29743196	ELG5#g4234.t1	Exostosin-like glycosyltransferase 5	putative terminal arabinosyl transferase on HRGP, GT47 family# null-allele mutant was isolated (PMID 29743196)		TMHMM: 0 helices	Secretory_pathway (RC 1 score: 0.958 on #1 protein)	Secretory_pathway (score 1.935 on #1 protein)			https://www.chlamylibrary.org/showGene?geneIdentifier=Cre03.g204100	no phenotype detected				cluster 33 (Early zygote-upregulated)
Cre03.g204050		4532_03_21261		ELG6#g4235.t1	Exostosin-like glycosyltransferase 6	putative terminal arabinosyl transferase on HRGP, GT47 family		TMHMM: 0 helices	Mitochondrion (RC 1 score: 0.952 TPlen: 63 on #1 protein)	Secretory_pathway (score 1.157 on #1 protein)			https://www.chlamylibrary.org/showGene?geneIdentifier=Cre03.g204050	no phenotype detected				cluster 8 (Lysin-treatment induced)
Cre03.g204000		4532_03_21266		#g4236.t1				TMHMM: 0 helices	Other (RC 3 on #1 protein)	Secretory_pathway (score 0.141 on #1 protein)			https://www.chlamylibrary.org/showGene?geneIdentifier=Cre03.g204000	no phenotype detected				cluster 11
Cre03.g203950		4532_03_21271		g4237.t1				TMHMM: 0 helices	Other (RC 5 on #1 protein)	Other (score - on #1 protein)			https://www.chlamylibrary.org/showGene?geneIdentifier=Cre03.g203950	no phenotype detected				cluster 39
Cre03.g203900		4532_03_21276_EX		#g4238.t2				TMHMM: 0 helices	Other (RC 2 on #1 protein)	Mitochondrion (score 0.832 on #1 protein)			https://www.chlamylibrary.org/showGene?geneIdentifier=Cre03.g203900	no phenotype detected
Cre03.g203850	ATS1	4532_03_21280		ATS1#g4239.t1	ATP-sulfurylase	ATP-sulfurylase# catalyses the synthesis of adenosine-phosphosulphate (APS) from ATP and inorganic sulphate# Genbank entry U57088		TMHMM: 0 helices	Chloroplast (RC 2 score: 0.669 on #1 protein)	Chloroplast (score 3.965 on #1 protein)			https://www.chlamylibrary.org/showGene?geneIdentifier=Cre03.g203850	no phenotype detected	enriched on 70S plastid ribosomes			cluster 12	Name= sulfate adenylyltransferase# KEGG= R00529# E.C.= 2.7.7.4 # # (PMID:30202653)
Cre03.g203800		4532_03_21285		g4240.t1#				TMHMM: 0 helices	Chloroplast (RC 3 score: 0.762 on #1 protein)	Chloroplast (score 1.808 on #1 protein)			https://www.chlamylibrary.org/showGene?geneIdentifier=Cre03.g203800	no phenotype detected				cluster 14
Cre03.g203750	COG3	4532_03_21290		#COG3#g4241.t1	Component of oligomeric golgi complex	Hypothetical Conserved Protein. Similar to SEC34/COG3, component of oligomeric golgi complex 3, involved in vesicle tethering and other Golgi functions		TMHMM: 0 helices	Other (RC 5 on #1 protein)	Chloroplast (score 0.430 on #1 protein)				no mutant mapped				cluster 10 (Early zygote-upregulated with constitutive expression)
Cre03.g203730	DEGO1	4532_03_21295		DEG12#g4242.t1	Inactive Deg protease	Similar to serine proteases/chaperones of the trypsin-like DegP family (HtrA) (protease Do) but lacks all three catalytic residues: H>A, D>E, S>L (confirmed in Volvox ortholog)# contains patch of basic residues that could mediate association with DEGO2# described in Chlamydomonas sourcebook, vol. II,p701		TMHMM: 0 helices	Chloroplast (RC 3 score: 0.754 on #1 protein)	Mitochondrion (score 1.182 on #1 protein)			https://www.chlamylibrary.org/showGene?geneIdentifier=Cre03.g203730	no phenotype detected	enriched on 70S plastid ribosomes			cluster 42
Cre03.g203700		4532_03_21301		g4243.t1#DEG12#DEGO1				TMHMM: 5 helices (SP) Topology: i33-55o91-113i202-224o688-710i717-736o	Other (RC 5 on #1 protein)	Other (score - on #1 protein)			https://www.chlamylibrary.org/showGene?geneIdentifier=Cre03.g203700	no phenotype detected
Cre03.g203650		4532_03_21305		g4244.t1#				TMHMM: 0 helices	Other (RC 3 on #1 protein)	Mitochondrion (score 0.685 on #1 protein)			https://www.chlamylibrary.org/showGene?geneIdentifier=Cre03.g203650	no phenotype detected
Cre03.g203600		4532_03_21310		GDP6#GDPD6#g4245.t1#	Glycerophosphoryl diester phosphodiesterase, probably a phospholipase C			TMHMM: 0 helices	Mitochondrion (RC 2 score: 0.851 TPlen: 8 on #1 protein)	Mitochondrion (score 1.371 on #1 protein)			https://www.chlamylibrary.org/showGene?geneIdentifier=Cre03.g203600	no phenotype detected				cluster 21	Name= glycerophosphodiester phosphodiesterase# KEGG= R01470# E.C.= 3.1.4.46 # # (PMID:30202653)
Cre03.g203550		4532_03_21315		GT90F3#GT90-3#g4246.t3	GT90 family protein 3			TMHMM: 0 helices	Secretory_pathway (RC 1 score: 0.993 on #1 protein)	Secretory_pathway (score 2.561 on #1 protein)			https://www.chlamylibrary.org/showGene?geneIdentifier=Cre03.g203550	no phenotype detected
Cre03.g203500		4532_03_21321		#g4247.t1	Protein tyrosine kinase			TMHMM: 0 helices	Other (RC 2 on #1 protein)	Other (score - on #1 protein)			https://www.chlamylibrary.org/showGene?geneIdentifier=Cre03.g203500	no phenotype detected				cluster 4
Cre03.g203450	RPS21	4532_03_21326		#g4248.t1	Cytosolic 80S ribosomal protein S21	Cytosolic 40S small ribosomal subunit protein S21		TMHMM: 0 helices	Other (RC 2 on #1 protein)	Other (score - on #1 protein)				no mutant mapped				cluster 29
Cre03.g203451		4532_03_21331		CYA5#Cre03.g203400.t1.3#g4250.t1	Adenylate cyclase	possible guanylate or adenylate cyclase		TMHMM: 0 helices	Secretory_pathway (RC 3 score: 0.552 on #1 protein)	Secretory_pathway (score 1.027 on #1 protein)			https://www.chlamylibrary.org/showGene?geneIdentifier=Cre03.g203451	no phenotype detected
Cre03.g203351		4532_03_21335		g4251.t1#				TMHMM: 0 helices	Mitochondrion (RC 4 score: 0.674 TPlen: 110 on #1 protein)	Mitochondrion (score 0.564 on #1 protein)			https://www.chlamylibrary.org/showGene?geneIdentifier=Cre03.g203351	growth defect under Paromomycin				cluster 19
Cre03.g203350		4532_03_21341		g4252.t1				TMHMM: 0 helices	Other (RC 5 on #1 protein)	Mitochondrion (score 1.310 on #1 protein)			https://www.chlamylibrary.org/showGene?geneIdentifier=Cre03.g203350	no phenotype detected
Cre03.g203300		4532_03_21345		g4253.t1				TMHMM: 0 helices	Mitochondrion (RC 5 score: 0.614 TPlen: 15 on #1 protein)	Mitochondrion (score 0.750 on #1 protein)			https://www.chlamylibrary.org/showGene?geneIdentifier=Cre03.g203300	no phenotype detected				cluster 19
Cre03.g203250		4532_03_21351		#g4254.t1				TMHMM: 0 helices	Mitochondrion (RC 2 score: 0.924 TPlen: 76 on #1 protein)	Mitochondrion (score 0.610 on #1 protein)			https://www.chlamylibrary.org/showGene?geneIdentifier=Cre03.g203250	no phenotype detected				cluster 7
Cre03.g203200		4532_03_21355		g4255.t1				TMHMM: 0 helices	Other (RC 5 on #1 protein)	Mitochondrion (score 0.638 on #1 protein)			https://www.chlamylibrary.org/showGene?geneIdentifier=Cre03.g203200	no phenotype detected
Cre03.g203150		4532_03_21361_EX		g4256.t1				TMHMM: 0 helices	Chloroplast (RC 4 score: 0.653 on #1 protein)	Chloroplast (score 0.663 on #1 protein)			https://www.chlamylibrary.org/showGene?geneIdentifier=Cre03.g203150	no phenotype detected				cluster 50 (Early zygote-specific)
Cre03.g203100		4532_03_21365		#g4257.t1				TMHMM: 0 helices	Other (RC 4 on #1 protein)	Other (score - on #1 protein)			https://www.chlamylibrary.org/showGene?geneIdentifier=Cre03.g203100	no phenotype detected				cluster 50 (Early zygote-specific)
Cre03.g203050		4532_03_21371		g4258.t1				TMHMM: 0 helices	Other (RC 5 on #1 protein)	Mitochondrion (score 0.795 on #1 protein)			https://www.chlamylibrary.org/showGene?geneIdentifier=Cre03.g203050	no phenotype detected				cluster 40
Cre03.g203000		4532_03_21375		g4259.t1				TMHMM: 0 helices	Mitochondrion (RC 5 score: 0.458 TPlen: 59 on #1 protein)	Mitochondrion (score 1.641 on #1 protein)			https://www.chlamylibrary.org/showGene?geneIdentifier=Cre03.g203000	no phenotype detected
Cre03.g202950	CRX1	4532_03_21381	27297041	CRX#TRX14#g4260.t1	Calredoxin 1	Ca-dependent sensor, redox-related signaling, chloroplast localized		TMHMM: 0 helices	Chloroplast (RC 5 score: 0.734 on #1 protein)	Chloroplast (score 2.579 on #1 protein)			https://www.chlamylibrary.org/showGene?geneIdentifier=Cre03.g202950	no phenotype detected	enriched on 70S plastid ribosomes			cluster 12
Cre03.g202900		4532_03_21385		g4261.t1				TMHMM: 0 helices	Mitochondrion (RC 2 score: 0.808 TPlen: 62 on #1 protein)	Mitochondrion (score 1.740 on #1 protein)			https://www.chlamylibrary.org/showGene?geneIdentifier=Cre03.g202900	no phenotype detected
Cre03.g202875		4532_03_21391		#g4262.t1				TMHMM: 0 helices	Mitochondrion (RC 4 score: 0.461 TPlen: 55 on #1 protein)	Mitochondrion (score 1.539 on #1 protein)			https://www.chlamylibrary.org/showGene?geneIdentifier=Cre03.g202875	no phenotype detected
Cre03.g202850		4532_03_21395	29743196	g4263.t1		null-allele mutant was isolated (PMID 29743196)		TMHMM: 0 helices	Other (RC 3 on #1 protein)	Mitochondrion (score 0.543 on #1 protein)			https://www.chlamylibrary.org/showGene?geneIdentifier=Cre03.g202850	no phenotype detected				cluster 19
Cre03.g202851		4532_03_21401_EX		g4264.t1				TMHMM: 0 helices	Other (RC 2 on #1 protein)	Mitochondrion (score 1.103 on #1 protein)			https://www.chlamylibrary.org/showGene?geneIdentifier=Cre03.g202851	no phenotype detected
Cre03.g202750		4532_03_21405		g4265.t1				TMHMM: 0 helices	Mitochondrion (RC 5 score: 0.463 TPlen: 92 on #1 protein)	Mitochondrion (score 0.863 on #1 protein)			https://www.chlamylibrary.org/showGene?geneIdentifier=Cre03.g202750	no phenotype detected
Cre03.g202700		4532_03_21410		g4266.t1				TMHMM: 0 helices	Other (RC 2 on #1 protein)	Other (score - on #1 protein)			https://www.chlamylibrary.org/showGene?geneIdentifier=Cre03.g202700	no phenotype detected				cluster 40
Cre03.g202650		4532_03_21415_TE		#g4267.t1				TMHMM: 0 helices	Other (RC 3 on #1 protein)	Other (score - on #1 protein)				no mutant mapped
Cre03.g800394		4532_03_21420_TE		0				TMHMM: 0 helices	Mitochondrion (RC 4 score: 0.617 TPlen: 67 on #1 protein)	Other (score - on #1 protein)				no mutant mapped
Cre03.g202600		4532_03_21426		g4268.t1#				TMHMM: 0 helices	Chloroplast (RC 3 score: 0.649 on #1 protein)	Chloroplast (score 0.638 on #1 protein)			https://www.chlamylibrary.org/showGene?geneIdentifier=Cre03.g202600	no phenotype detected				cluster 5
Cre03.g202550		4532_03_21430		ELG11#g4269.t1	Exostosin-like glycosyltransferase 11	putative terminal arabinosyl transferase on HRGP, GT47 family		TMHMM: 0 helices	Secretory_pathway (RC 4 score: 0.576 on #1 protein)	Mitochondrion (score 0.845 on #1 protein)			https://www.chlamylibrary.org/showGene?geneIdentifier=Cre03.g202550	no phenotype detected				cluster 9
Cre03.g202500		4532_03_21435		#g4270.t1				TMHMM: 0 helices	Mitochondrion (RC 2 score: 0.856 TPlen: 112 on #1 protein)	Mitochondrion (score 1.363 on #1 protein)			https://www.chlamylibrary.org/showGene?geneIdentifier=Cre03.g202500	no phenotype detected				cluster 11
Cre03.g202450		4532_03_21440		g4271.t1				TMHMM: 0 helices	Other (RC 5 on #1 protein)	Mitochondrion (score 2.309 on #1 protein)			https://www.chlamylibrary.org/showGene?geneIdentifier=Cre03.g202450	no phenotype detected				cluster 8 (Lysin-treatment induced)
Cre03.g202400		4532_03_21446		MCP10#MITC10#g4272.t1	Mitochondrial substrate carrier protein	Related to mitochondrial carrier proteins# possibly calcium binding		TMHMM: 0 helices	Chloroplast (RC 2 score: 0.853 on #1 protein)	Mitochondrion (score 0.660 on #1 protein)		Mitochondria	https://www.chlamylibrary.org/showGene?geneIdentifier=Cre03.g202400	no phenotype detected				cluster 6
Cre03.g202350		4532_03_21450		g4273.t1				TMHMM: 0 helices	Secretory_pathway (RC 2 score: 0.897 on #1 protein)	Secretory_pathway (score 2.122 on #1 protein)			https://www.chlamylibrary.org/showGene?geneIdentifier=Cre03.g202350	no phenotype detected				cluster 19
Cre03.g202339		4532_03_21456		g4274.t1#				TMHMM: 0 helices	Mitochondrion (RC 3 score: 0.795 TPlen: 8 on #1 protein)	Mitochondrion (score 1.624 on #1 protein)			https://www.chlamylibrary.org/showGene?geneIdentifier=Cre03.g202339	no phenotype detected
Cre03.g202300		4532_03_21461		g4275.t1				TMHMM: 0 helices	Chloroplast (RC 4 score: 0.481 on #1 protein)	Chloroplast (score 1.356 on #1 protein)			https://www.chlamylibrary.org/showGene?geneIdentifier=Cre03.g202300	no phenotype detected
Cre03.g202250		4532_03_21465	29743196	g4276.t1#		null-allele mutant was isolated (PMID 29743196)		TMHMM: 0 helices	Other (RC 2 on #1 protein)	Other (score - on #1 protein)			https://www.chlamylibrary.org/showGene?geneIdentifier=Cre03.g202250	growth defect under Cisplatin				cluster 15
Cre03.g202202		4532_03_21471		g4277.t2#				TMHMM: 2 helices Topology: o534-556i757-779o	Mitochondrion (RC 5 score: 0.654 TPlen: 7 on #1 protein)	Secretory_pathway (score 1.703 on #1 protein)			https://www.chlamylibrary.org/showGene?geneIdentifier=Cre03.g202202	no phenotype detected
Cre03.g202200		4532_03_21475		g4278.t1				TMHMM: 0 helices	Other (RC 3 on #1 protein)	Other (score - on #1 protein)			https://www.chlamylibrary.org/showGene?geneIdentifier=Cre03.g202200	no phenotype detected				cluster 5
Cre03.g202150		4532_03_21480		DMC2#g4279.t1	Putative DNA methylase	DNA methylase, C-5 cytosine-specific, homologous to the chromomethylase 2 family but lacks chromo-domain. ChromoDB DMT346		TMHMM: 0 helices	Other (RC 3 on #1 protein)	Other (score - on #1 protein)			https://www.chlamylibrary.org/showGene?geneIdentifier=Cre03.g202150	no phenotype detected				cluster 18 (Mating activation-specific in minus gametes)
Cre03.g202100	OPR18	4532_03_21486	34868174	g4280.t1	OctotricoPeptide Repeat protein 18	OctotricoPeptide (octotricoPeptide) Repeat (OPR) Protein		TMHMM: 0 helices	Chloroplast (RC 2 score: 0.826 on #1 protein)	Chloroplast (score 1.420 on #1 protein)			https://www.chlamylibrary.org/showGene?geneIdentifier=Cre03.g202100	no phenotype detected	enriched on 30S plastid ribosomal subunit			cluster 6
Cre03.g202000	KIN4B	4532_03_21491		KIN4-2#g4282.t1#	Kinesin motor protein	kinesin-4 family		TMHMM: 0 helices	Other (RC 5 on #1 protein)	Other (score - on #1 protein)	Cre10.g436550		https://www.chlamylibrary.org/showGene?geneIdentifier=Cre03.g202000	no phenotype detected				cluster 13 (Mating activation-induced in minus gametes)
Cre03.g201950		4532_03_21495		#g4283.t1				TMHMM: 0 helices	Secretory_pathway (RC 1 score: 0.895 on #1 protein)	Secretory_pathway (score 2.299 on #1 protein)			https://www.chlamylibrary.org/showGene?geneIdentifier=Cre03.g201950	improved growth under Limited growth in liquid media
Cre03.g201900	RSP1	4532_03_21500	16507594	g4284.t1	Radial spoke protein 1	Flagellar protein, a subunit in the radial spoke head# C-terminus contains repeats of MORN motifs found in several membrane associated proteins [PMID: 16507594# GI:83284723]		TMHMM: 0 helices	Other (RC 3 on #1 protein)	Other (score - on #1 protein)			https://www.chlamylibrary.org/showGene?geneIdentifier=Cre03.g201900	no phenotype detected			Total Peptides:23 (Axoneme:16; M+M:0; KCl extract:3; Tergitol:4)	cluster 17
Cre03.g201850		4532_03_21506		SRH10#g4285.t1	SNF2-related DNA/RNA helicase	Putative SNF-related DNA/RNA helicase, identified as ChromDB CHR3412		TMHMM: 0 helices	Chloroplast (RC 2 score: 0.969 on #1 protein)	Chloroplast (score 1.165 on #1 protein)			https://www.chlamylibrary.org/showGene?geneIdentifier=Cre03.g201850	no phenotype detected
Cre03.g201851		4532_03_21510_EX		g4286.t1				TMHMM: 0 helices	Chloroplast (RC 5 score: 0.414 on #1 protein)	Chloroplast (score 1.606 on #1 protein)			https://www.chlamylibrary.org/showGene?geneIdentifier=Cre03.g201851	growth defect under LAT042F07			Total Peptides:1 (Axoneme:0; M+M:0; KCl extract:1; Tergitol:0)
Cre03.g201750		4532_03_21516		#g4287.t1				TMHMM: 0 helices	Mitochondrion (RC 5 score: 0.800 TPlen: 52 on #1 protein)	Chloroplast (score 2.440 on #1 protein)			https://www.chlamylibrary.org/showGene?geneIdentifier=Cre03.g201750	no phenotype detected				cluster 6
Cre03.g201700		4532_03_21521		g4288.t1				TMHMM: 0 helices	Other (RC 4 on #1 protein)	Other (score - on #1 protein)			https://www.chlamylibrary.org/showGene?geneIdentifier=Cre03.g201700	growth defect under Cisplatin
Cre03.g201650		4532_03_21526		g4289.t1				TMHMM: 0 helices	Other (RC 3 on #1 protein)	Other (score - on #1 protein)			https://www.chlamylibrary.org/showGene?geneIdentifier=Cre03.g201650	no phenotype detected				cluster 17
Cre03.g201600		4532_03_21531		g4290.t1				TMHMM: 0 helices	Other (RC 2 on #1 protein)	Other (score - on #1 protein)			https://www.chlamylibrary.org/showGene?geneIdentifier=Cre03.g201600	no phenotype detected				cluster 17
Cre03.g201550	MMP20	4532_03_21536		MMP20#g4291.t1	Matrix metalloproteinase	Matrix metalloproteinase belonging to the M11 peptidase family		TMHMM: 0 helices	Mitochondrion (RC 4 score: 0.391 TPlen: 116 on #1 protein)	Secretory_pathway (score 2.006 on #1 protein)			https://www.chlamylibrary.org/showGene?geneIdentifier=Cre03.g201550	no phenotype detected				cluster 13 (Mating activation-induced in minus gametes)
Cre03.g201500		4532_03_21540		g4292.t1#				TMHMM: 0 helices	Other (RC 3 on #1 protein)	Other (score - on #1 protein)			https://www.chlamylibrary.org/showGene?geneIdentifier=Cre03.g201500	no phenotype detected				cluster 27
Cre03.g201450		4532_03_21545		g4293.t1				TMHMM: 2 helices Topology: o742-764i819-836o	Secretory_pathway (RC 3 score: 0.735 on #1 protein)	Secretory_pathway (score 0.560 on #1 protein)			https://www.chlamylibrary.org/showGene?geneIdentifier=Cre03.g201450	no phenotype detected				cluster 14
Cre03.g201400		4532_03_21550		PPP16#g4295.t1#PP2C6	Phosphoprotein phosphatase 2C-related			TMHMM: 0 helices	Other (RC 1 on #1 protein)	Other (score - on #1 protein)			https://www.chlamylibrary.org/showGene?geneIdentifier=Cre03.g201400	no phenotype detected				cluster 3
Cre03.g201350		4532_03_21555		g4296.t1				TMHMM: 0 helices	Other (RC 3 on #1 protein)	Other (score - on #1 protein)			https://www.chlamylibrary.org/showGene?geneIdentifier=Cre03.g201350	no phenotype detected				cluster 41 (Minus gamete-specific)
Cre03.g201332		4532_03_21561		#g4297.t1				TMHMM: 0 helices	Mitochondrion (RC 1 score: 0.911 TPlen: 101 on #1 protein)	Mitochondrion (score 0.868 on #1 protein)			https://www.chlamylibrary.org/showGene?geneIdentifier=Cre03.g201332	no phenotype detected				cluster 19
Cre03.g201301		4532_03_21565		#g4298.t1				TMHMM: 0 helices	Other (RC 5 on #1 protein)	Chloroplast (score 0.538 on #1 protein)			https://www.chlamylibrary.org/showGene?geneIdentifier=Cre03.g201301	no phenotype detected
Cre03.g201300	SSA10	4532_03_21571	17932292	g4299.t1	cilia-sensing, structure and/or assembly	identified by comparative genomics as being present only in organisms having cilia, including non-motile cilia# may have role in sensing, structure and/or assembly (SSA)		TMHMM: 1 helices Topology: o570-592i	Secretory_pathway (RC 1 score: 0.981 on #1 protein)	Secretory_pathway (score 1.898 on #1 protein)			https://www.chlamylibrary.org/showGene?geneIdentifier=Cre03.g201300	growth defect under Tunicamycin				cluster 1
Cre03.g201250		4532_03_21576	29743196	#g4300.t1		null-allele mutant was isolated (PMID 29743196)		TMHMM: 0 helices	Other (RC 4 on #1 protein)	Other (score - on #1 protein)			https://www.chlamylibrary.org/showGene?geneIdentifier=Cre03.g201250	no phenotype detected				cluster 7
Cre03.g201200	FAP283	4532_03_21581	15998802	g4301.t1	Flagellar Associated Protein 283	Hypothetical Flagellar Associated Protein# found in the flagellar proteome# transcript upregulated during flagellar regeneration [PMID: 157384]		TMHMM: 0 helices	Other (RC 5 on #1 protein)	Mitochondrion (score 0.869 on #1 protein)			https://www.chlamylibrary.org/showGene?geneIdentifier=Cre03.g201200	no phenotype detected			Total Peptides:3 (Axoneme:2; M+M:0; KCl extract:0; Tergitol:1)	cluster 28
Cre03.g201150		4532_03_21586		g4302.t1				TMHMM: 0 helices	Other (RC 2 on #1 protein)	Other (score - on #1 protein)			https://www.chlamylibrary.org/showGene?geneIdentifier=Cre03.g201150	no phenotype detected				cluster 44
Cre03.g201100	FTSHI4	4532_03_21591	12185496	FTSHi4#FTSHi1#FHL1#FHL6#g4303.t1	Chloroplast-import FtsH-like ATPase	Similar to FtsH protease, but lacks peptidase HEXXH motif, like At FtsHi# may function with Tic214 (Ycf2) in the TIC translocon		TMHMM: 0 helices	Chloroplast (RC 2 score: 0.911 on #1 protein)	Chloroplast (score 1.314 on #1 protein)	Cre06.g283750, Cre06.g309000			no mutant mapped				cluster 3
Cre03.g201050	BSD2	4532_03_21595	25124725	ZNJ2#g4304.t1	Bundle-sheath defective-2	Encodes a DnaJ-like Zinc-finger protein# polysome-associated chaperone that co-migrates on sucrose gradients with rbcL transcripts# Not to be confused with Cre16.g678773, which was formerly annotated as BSD2 for 3-beta hydroxysteroid dehydrogenase#		TMHMM: 0 helices	Chloroplast (RC 5 score: 0.675 on #1 protein)	Chloroplast (score 1.870 on #1 protein)			https://www.chlamylibrary.org/showGene?geneIdentifier=Cre03.g201050	no phenotype detected				cluster 6
Cre03.g201000		4532_03_21600		g4305.t1				TMHMM: 0 helices	Other (RC 2 on #1 protein)	Chloroplast (score 0.468 on #1 protein)			https://www.chlamylibrary.org/showGene?geneIdentifier=Cre03.g201000	no phenotype detected
Cre03.g200950	FAP273	4532_03_21606	31668805#15998802	g4306.t1#	Flagellar Associated Protein 273	Flagellar Associated Protein, found in the flagellar proteome		TMHMM: 0 helices	Other (RC 3 on #1 protein)	Other (score - on #1 protein)			https://www.chlamylibrary.org/showGene?geneIdentifier=Cre03.g200950	no phenotype detected			Total Peptides:5 (Axoneme:0; M+M:0; KCl extract:0; Tergitol:5)	cluster 28
Cre03.g200900		4532_03_21611		g4307.t1				TMHMM: 0 helices	Mitochondrion (RC 3 score: 0.837 TPlen: 90 on #1 protein)	Other (score - on #1 protein)			https://www.chlamylibrary.org/showGene?geneIdentifier=Cre03.g200900	no phenotype detected				cluster 32
Cre03.g200850		4532_03_21615		g4308.t1#				TMHMM: 0 helices	Mitochondrion (RC 3 score: 0.779 TPlen: 102 on #1 protein)	Secretory_pathway (score 0.489 on #1 protein)			https://www.chlamylibrary.org/showGene?geneIdentifier=Cre03.g200850	no phenotype detected				cluster 1
Cre03.g200800		4532_03_21621		CYG61#g4309.t1	Adenylate/guanylate cyclase			TMHMM: 3 helices Topology: i7-29o63-85i97-119o	Other (RC 5 on #1 protein)	Mitochondrion (score 0.490 on #1 protein)			https://www.chlamylibrary.org/showGene?geneIdentifier=Cre03.g200800	no phenotype detected				cluster 17
Cre03.g200750		4532_03_21625		DMC1#g4311.t1	Putative DNA methylase	DNA methylase, C-5 cytosine-specific. ChromoDB DMT347		TMHMM: 0 helices	Other (RC 2 on #1 protein)	Other (score - on #1 protein)			https://www.chlamylibrary.org/showGene?geneIdentifier=Cre03.g200750	no phenotype detected
Cre03.g200700	FAP166	4532_03_21630	31668805#15998802	#g4312.t1	Flagellar Associated Protein 166	Flagellar Associated Protein, found in the flagellar proteome		TMHMM: 0 helices	Other (RC 2 on #1 protein)	Other (score - on #1 protein)			https://www.chlamylibrary.org/showGene?geneIdentifier=Cre03.g200700	no phenotype detected			Total Peptides:7 (Axoneme:5; M+M:0; KCl extract:0; Tergitol:2)	cluster 28
Cre03.g200650		4532_03_21636		CHI2#g4313.t1	Chitinase-like hydrolase			TMHMM: 1 helices (SP) Topology: i7-26o	Mitochondrion (RC 4 score: 0.846 TPlen: 79 on #1 protein)	Secretory_pathway (score 1.481 on #1 protein)			https://www.chlamylibrary.org/showGene?geneIdentifier=Cre03.g200650	no phenotype detected				cluster 9
Cre03.g200651		4532_03_21641		g4314.t1#Cre03.g200640.t1.2				TMHMM: 0 helices	Other (RC 2 on #1 protein)	Other (score - on #1 protein)				no mutant mapped
Cre03.g200600	KIN14A1	4532_03_21645		KIN14A-1#KIN14-4#g4315.t2	Kinesin motor protein	kinesin-14 family, kinesin-14A subfamily		TMHMM: 0 helices	Other (RC 3 on #1 protein)	Mitochondrion (score 1.114 on #1 protein)			https://www.chlamylibrary.org/showGene?geneIdentifier=Cre03.g200600	no phenotype detected
Cre03.g200550	HYD3	4532_03_21650		#g4316.t1	Iron hydrogenase/prelamin A binding protein	Hydrogenase-like protein# similar to prelamin A binding protein. N-terminal region could be organelle targeting sequence.		TMHMM: 0 helices	Other (RC 3 on #1 protein)	Other (score - on #1 protein)			https://www.chlamylibrary.org/showGene?geneIdentifier=Cre03.g200550	no phenotype detected				cluster 14
Cre03.g200500		4532_03_21655		g4317.t1				TMHMM: 0 helices	Other (RC 3 on #1 protein)	Mitochondrion (score 0.663 on #1 protein)			https://www.chlamylibrary.org/showGene?geneIdentifier=Cre03.g200500	no phenotype detected				cluster 33 (Early zygote-upregulated)
Cre03.g200450		4532_03_21661		#g4318.t1				TMHMM: 0 helices	Chloroplast (RC 4 score: 0.419 on #1 protein)	Mitochondrion (score 0.484 on #1 protein)			https://www.chlamylibrary.org/showGene?geneIdentifier=Cre03.g200450	no phenotype detected				cluster 39
Cre03.g200400		4532_03_21666		#g4319.t1				TMHMM: 0 helices	Mitochondrion (RC 5 score: 0.668 TPlen: 36 on #1 protein)	Chloroplast (score 1.214 on #1 protein)			https://www.chlamylibrary.org/showGene?geneIdentifier=Cre03.g200400	no phenotype detected				cluster 20
Cre03.g800395		4532_03_21671_TE		0				TMHMM: 0 helices	Other (RC 2 on #1 protein)	Other (score - on #1 protein)				no mutant mapped
Cre03.g200350		4532_03_21675	21498682	SMM12#g4320.t1#	S-adenosyl-L-methionine-dependent methyltransferase	Target of CRR1		TMHMM: 0 helices	Chloroplast (RC 4 score: 0.605 on #1 protein)	Chloroplast (score 3.362 on #1 protein)			https://www.chlamylibrary.org/showGene?geneIdentifier=Cre03.g200350	no phenotype detected	enriched on 30S plastid ribosomal subunit			cluster 12
Cre03.g200351		4532_03_21681		g4321.t1				TMHMM: 0 helices	Other (RC 2 on #1 protein)	Mitochondrion (score 0.606 on #1 protein)			https://www.chlamylibrary.org/showGene?geneIdentifier=Cre03.g200351	no phenotype detected
Cre03.g200250		4532_03_21686		ICL3#g4322.t1	Putative isocitrate lyase/malate synthase			TMHMM: 0 helices	Chloroplast (RC 4 score: 0.779 on #1 protein)	Chloroplast (score 3.819 on #1 protein)			https://www.chlamylibrary.org/showGene?geneIdentifier=Cre03.g200250	no phenotype detected	enriched on 70S plastid ribosomes			cluster 6	Name= Isocitrate lyase# KEGG= R00479# E.C.= 4.1.3.1 # [Atteia 2009] # (PMID:30202653)
Cre03.g200200		4532_03_21690		g4323.t1				TMHMM: 0 helices	Other (RC 3 on #1 protein)	Other (score - on #1 protein)			https://www.chlamylibrary.org/showGene?geneIdentifier=Cre03.g200200	no phenotype detected				cluster 17
Cre03.g200150		4532_03_21696		g4324.t1#				TMHMM: 0 helices	Other (RC 3 on #1 protein)	Other (score - on #1 protein)			https://www.chlamylibrary.org/showGene?geneIdentifier=Cre03.g200150	no phenotype detected				cluster 21
Cre03.g200100		4532_03_21701		PUX10#g4325.t1	Plant UBX domain-containing protein 10			TMHMM: 0 helices	Other (RC 1 on #1 protein)	Mitochondrion (score 0.464 on #1 protein)			https://www.chlamylibrary.org/showGene?geneIdentifier=Cre03.g200100	no phenotype detected				cluster 10 (Early zygote-upregulated with constitutive expression)
Cre03.g200050	CAL1	4532_03_21706		CAL1#g4326.t1	Calpain family cysteine protease			TMHMM: 0 helices	Other (RC 3 on #1 protein)	Other (score - on #1 protein)			https://www.chlamylibrary.org/showGene?geneIdentifier=Cre03.g200050	no phenotype detected				cluster 21
Cre03.g200000		4532_03_21710		#g4327.t1				TMHMM: 0 helices	Other (RC 2 on #1 protein)	Other (score - on #1 protein)			https://www.chlamylibrary.org/showGene?geneIdentifier=Cre03.g200000	no phenotype detected				cluster 44
Cre03.g199950		4532_03_21715		g4328.t1				TMHMM: 1 helices (SP) Topology: i21-43o	Mitochondrion (RC 3 score: 0.752 TPlen: 48 on #1 protein)	Secretory_pathway (score 1.137 on #1 protein)			https://www.chlamylibrary.org/showGene?geneIdentifier=Cre03.g199950	no phenotype detected				cluster 24 (Lysin treatment-specific)
Cre03.g199900	EIF4E	4532_03_21721		#EIF4E#g4329.t1	Eukaryotic translation initiation factor 4E	putative translation initiation factor 4E (eIF4E), part of 4F complex		TMHMM: 0 helices	Other (RC 2 on #1 protein)	Other (score - on #1 protein)				no mutant mapped			Total Peptides:1 (Axoneme:0; M+M:1; KCl extract:0; Tergitol:0)	cluster 14
Cre03.g199850		4532_03_21725		g4330.t1#				TMHMM: 0 helices	Chloroplast (RC 4 score: 0.572 on #1 protein)	Mitochondrion (score 2.974 on #1 protein)			https://www.chlamylibrary.org/showGene?geneIdentifier=Cre03.g199850	no phenotype detected
Cre03.g199800	HYDA1	4532_03_21730		HYD1#g4331.t1	Iron hydrogenase	Chloroplast Fe-hydrogenase (= HYDA1)# corresponds to GI:18026272# reversible reduction of 2H+ to H2, oxidizing two ferredoxins#		TMHMM: 0 helices	Chloroplast (RC 4 score: 0.701 on #1 protein)	Chloroplast (score 3.272 on #1 protein)			https://www.chlamylibrary.org/showGene?geneIdentifier=Cre03.g199800	no phenotype detected	enriched on 30S plastid ribosomal subunit			cluster 33 (Early zygote-upregulated)	Name= (FeFe)-hydrogenase, chloroplast;(FeFe)-hydrogenase, cytoplasm;(FeFe)-hydrogenase, mitochondria# KEGG= R00019# E.C.= 1.12.7.2 # [Maione 1986] # (PMID:30202653)
Cre03.g199750		4532_03_21736		g4332.t1#				TMHMM: 0 helices (SP)	Mitochondrion (RC 5 score: 0.152 TPlen: 63 on #1 protein)	Chloroplast (score 0.807 on #1 protein)			https://www.chlamylibrary.org/showGene?geneIdentifier=Cre03.g199750	no phenotype detected				cluster 19
Cre03.g199700		4532_03_21741		PGM11#g4333.t1	Phosphoglycerate mutase			TMHMM: 0 helices	Other (RC 4 on #1 protein)	Other (score - on #1 protein)			https://www.chlamylibrary.org/showGene?geneIdentifier=Cre03.g199700	no phenotype detected				cluster 19
Cre03.g199650		4532_03_21746		g4334.t1				TMHMM: 0 helices	Secretory_pathway (RC 5 score: 0.456 on #1 protein)	Secretory_pathway (score 1.459 on #1 protein)			https://www.chlamylibrary.org/showGene?geneIdentifier=Cre03.g199650	no phenotype detected
Cre03.g199600		4532_03_21751		BES2#g4336.t1	putative chloride channel	Similar to Bestrophin, RFP-TM, chloride channel# similar to Arabidopsis AT3G61320 and AT2G45870# part of a small multigene family that includes Low-CO2-inducible membrane protein LCI11		TMHMM: 3 helices Topology: i61-83o93-115i261-283o	Mitochondrion (RC 4 score: 0.760 TPlen: 46 on #1 protein)	Chloroplast (score 0.825 on #1 protein)			https://www.chlamylibrary.org/showGene?geneIdentifier=Cre03.g199600	no phenotype detected				cluster 9
Cre03.g199550		4532_03_21756		g4337.t1#				TMHMM: 0 helices	Other (RC 4 on #1 protein)	Other (score - on #1 protein)			https://www.chlamylibrary.org/showGene?geneIdentifier=Cre03.g199550	no phenotype detected				cluster 19
Cre03.g199500	FAP129	4532_03_21761	31668805#15998802	g4338.t1#	Flagellar Associated Protein 129	Flagellar Associated Protein# found in the flagellar proteome# in basal body proteome as BUG8 [PMID: 15964273]. Transcript upregulated during flagellar regeneration [PMID: 157384]		TMHMM: 0 helices	Other (RC 2 on #1 protein)	Other (score - on #1 protein)			https://www.chlamylibrary.org/showGene?geneIdentifier=Cre03.g199500	no phenotype detected			Total Peptides:10 (Axoneme:8; M+M:0; KCl extract:0; Tergitol:2)	cluster 28
Cre03.g199450	MINE2	4532_03_21766		g4339.t1#	Chloroplast division site determinant	putative MinE homolog, chloroplast division site-determinant		TMHMM: 0 helices	Chloroplast (RC 2 score: 0.867 on #1 protein)	Chloroplast (score 3.262 on #1 protein)			https://www.chlamylibrary.org/showGene?geneIdentifier=Cre03.g199450	no phenotype detected				cluster 27
Cre03.g199400	ORC2	4532_03_21771		g4340.t1#ORC2	Origin recognition complex subunit 2	Homologous to eukaryotic ORC2, DNA replication control protein		TMHMM: 0 helices	Mitochondrion (RC 5 score: 0.345 TPlen: 10 on #1 protein)	Other (score - on #1 protein)			https://www.chlamylibrary.org/showGene?geneIdentifier=Cre03.g199400	no phenotype detected
Cre03.g800396		4532_03_21776		0				TMHMM: 0 helices	Chloroplast (RC 2 score: 0.947 on #1 protein)	Chloroplast (score 2.804 on #1 protein)				no mutant mapped
Cre03.g199300	AHA1	4532_03_21781		g4342.t1#	Activator of HSP90 ATPase homolog 1	Co-chaperone of cytosolic HSP90# known to stimulate ATPase activity of HSP90		TMHMM: 0 helices	Other (RC 2 on #1 protein)	Other (score - on #1 protein)			https://www.chlamylibrary.org/showGene?geneIdentifier=Cre03.g199300	no phenotype detected				cluster 9
Cre03.g199250		4532_03_21786		CYG51#g4343.t1	Adenylate/guanylate cyclase	Protein domain similar to guanylate cyclase 1, soluble, beta 2 [Homo sapiens]		TMHMM: 0 helices	Mitochondrion (RC 4 score: 0.537 TPlen: 17 on #1 protein)	Secretory_pathway (score 0.371 on #1 protein)			https://www.chlamylibrary.org/showGene?geneIdentifier=Cre03.g199250	no phenotype detected				cluster 5
Cre03.g199200		4532_03_21790		g4344.t1				TMHMM: 0 helices	Other (RC 4 on #1 protein)	Mitochondrion (score 1.818 on #1 protein)			https://www.chlamylibrary.org/showGene?geneIdentifier=Cre03.g199200	no phenotype detected
Cre03.g199150		4532_03_21795		#g4345.t1	NAD dependent epimerase/dehydratase	NADH-ubiquinone oxidoreductase. This is an NAD dependent epimerase/dehydratase (see SNE series). This looks like NUOA9		TMHMM: 0 helices	Mitochondrion (RC 4 score: 0.788 TPlen: 41 on #1 protein)	Mitochondrion (score 3.926 on #1 protein)			https://www.chlamylibrary.org/showGene?geneIdentifier=Cre03.g199150	no phenotype detected				cluster 42
Cre03.g199100		4532_03_21800		#g4346.t1				TMHMM: 0 helices	Chloroplast (RC 5 score: 0.587 on #1 protein)	Other (score - on #1 protein)			https://www.chlamylibrary.org/showGene?geneIdentifier=Cre03.g199100	no phenotype detected
Cre03.g199090		4532_03_21806		#g4347.t1				TMHMM: 4 helices Topology: i182-204o224-246i274-296o306-323i	Mitochondrion (RC 3 score: 0.696 TPlen: 53 on #1 protein)	Other (score - on #1 protein)			https://www.chlamylibrary.org/showGene?geneIdentifier=Cre03.g199090	no phenotype detected				cluster 46
Cre03.g199050		4532_03_21810		#g4348.t1				TMHMM: 0 helices	Other (RC 2 on #1 protein)	Other (score - on #1 protein)			https://www.chlamylibrary.org/showGene?geneIdentifier=Cre03.g199050	no phenotype detected				cluster 16 (Mating activation-specific)
Cre03.g199000	PHOT1	4532_03_21816	12121468#12668455#12716969#15048570#15155806#16972865#19121376#27626383#20052995	PHT1#PHOT#g4349.t1#	Phototropin 1	Blue-light receptor# found in flagella# regulates many biological processes including gametogenesis, chemotaxis, zygote maturation, light-stress response# contains two PAS and two protein kinase domains		TMHMM: 0 helices	Mitochondrion (RC 5 score: 0.447 TPlen: 87 on #1 protein)	Chloroplast (score 0.549 on #1 protein)			https://www.chlamylibrary.org/showGene?geneIdentifier=Cre03.g199000	no phenotype detected			Total Peptides:27 (Axoneme:6; M+M:9; KCl extract:11; Tergitol:1)	cluster 40
Cre03.g198950	CGL30	4532_03_21821	21515685	g4350.t1#	Conserved in the Green Lineage			TMHMM: 0 helices	Chloroplast (RC 3 score: 0.917 on #1 protein)	Chloroplast (score 3.521 on #1 protein)	Cre08.g362900		https://www.chlamylibrary.org/showGene?geneIdentifier=Cre03.g198950	no phenotype detected				cluster 15
Cre03.g800397		4532_03_21826		0				TMHMM: 0 helices	Other (RC 2 on #1 protein)	Secretory_pathway (score 0.176 on #1 protein)				no mutant mapped
Cre03.g198850		4532_03_21830		TL19#g4352.t1	Thylakoid llumen protein	weak similarity to PsbP, the oxygen evolution enhancer of Photosystem II (OEE2)		TMHMM: 0 helices	Chloroplast (RC 5 score: 0.750 on #1 protein)	Chloroplast (score 3.317 on #1 protein)			https://www.chlamylibrary.org/showGene?geneIdentifier=Cre03.g198850	no phenotype detected				cluster 47	Name= photosystem II (blue light-activated);photosystem II (red light-activated)# KEGG= # E.C.= # [Erickson 1986, de Vitry 1989, Rova 1994, Rova 1996, Rochaix 1989, Lardans 1997, Stryer 1995, Nield 2000, Morais 1998, O'Connor 1998] # (PMID:30202653)
Cre03.g198800		4532_03_21836		#g4354.t1				TMHMM: 2 helices Topology: o200-222i242-261o	Other (RC 3 on #1 protein)	Other (score - on #1 protein)			https://www.chlamylibrary.org/showGene?geneIdentifier=Cre03.g198800	no phenotype detected		Nine-like transcription factor (PMID 27067009)		cluster 23
Cre03.g198750		4532_03_21841_EX		g4355.t1				TMHMM: 2 helices Topology: o1472-1494i1499-1521o	Mitochondrion (RC 2 score: 0.880 TPlen: 107 on #1 protein)	Other (score - on #1 protein)			https://www.chlamylibrary.org/showGene?geneIdentifier=Cre03.g198750	no phenotype detected				cluster 4
Cre03.g800399		4532_03_21901		0				TMHMM: 0 helices	Chloroplast (RC 2 score: 0.956 on #1 protein)	Chloroplast (score 0.909 on #1 protein)				no mutant mapped
Cre03.g213537	EGD1	4532_03_21906	21323804	g4490.t1#Cre19.g757350.t1.2#Cre19.g757350.t1.1	GAL4 DNA-binding enhancer protein 1	Named for cytosolic nascent polypeptide-associated complex (NAC) beta subunit gene in Saccharomyces cerevisiae (EGD1)#		TMHMM: 0 helices	Other (RC 3 on #1 protein)	Chloroplast (score 1.490 on #1 protein)			https://www.chlamylibrary.org/showGene?geneIdentifier=Cre03.g213537	no phenotype detected
Cre03.g213425	COX23	4532_03_21910	15710684	Cre19.g757300.t1.2#COX23#Cre19.g757300.t1.1#g4489.t1	Cytochrome c oxidase assembly protein	Similar to yeast mitochondrial intermembrane space protein that functions in mitochondrial copper homeostasis, essential for functional cytochrome oxidase expression# homologous to Cox17p# Cox23p putative cytochrome c oxidase assembly factor 23#		TMHMM: 0 helices	Chloroplast (RC 4 score: 0.717 on #1 protein)	Other (score - on #1 protein)	Cre04.g223300		https://www.chlamylibrary.org/showGene?geneIdentifier=Cre03.g213425	no phenotype detected
Cre03.g213313		4532_03_21915		Cre19.g757250.t1.1#Cre19.g757250.t1.2#g4488.t1				TMHMM: 0 helices	Mitochondrion (RC 2 score: 0.843 TPlen: 38 on #1 protein)	Mitochondrion (score 3.466 on #1 protein)	Cre01.g054850		https://www.chlamylibrary.org/showGene?geneIdentifier=Cre03.g213313	no phenotype detected					Name= 3-oxoacyl-CoA reductase (18:0);3-Oxo-glutaryl-[ACP] methyl ester reductase;3-Oxo-pimeloyl-[ACP] methyl ester reductase;3-oxoacyl-[acyl-carrier-protein] reductase (n-C10:0);3-oxoacyl-[acyl-carrier-protein] reductase (n-C12:0);3-oxoacyl-[acyl-carrier-protein] reductase (n-C14:0);3-oxoacyl-[acyl-carrier-protein] reductase (n-C16:0);3-oxoacyl-[acyl-carrier-protein] reductase (n-C4:0);3-oxoacyl-[acyl-carrier-protein] reductase (n-C6:0);3-oxoacyl-[acyl-carrier-protein] reductase (n-C8:0);3-oxoacyl-[acyl-carrier-protein] reductase (n-C18:0);3-oxoacyl-[acyl-carrier-protein] reductase ((11Z)-n-C18:1)# KEGG= R07759;R10116;R10120;R04534;R04964;R04566;R04543;R04533;R04953;R04536;R07763;R02767# E.C.= 1.1.1.-;1.1.1.100;1.1.1.100;1.1.1.100;2.3.1.- # [Baldet 1993];[Riekhof 2005];[Riekhof 2005, Tonon 2004, Poerschmann 2004] # (PMID:30202653)
Cre03.g213201	CCS2	4532_03_21921	12427747#34868174	OPR108#Cre19.g757200.t1.1#g4487.t1	Cytochrome c assembly facor	OctotricoPeptide (octotricoPeptide) Repeat (OPR) Protein# mutant lacks cytochrome b6f and cytochrome c6 and shows reduced accumulation of Ccs1 protein# gb|AGD80573.1		TMHMM: 0 helices	Mitochondrion (RC 3 score: 0.708 TPlen: 74 on #1 protein)	Mitochondrion (score 0.724 on #1 protein)			https://www.chlamylibrary.org/showGene?geneIdentifier=Cre03.g213201	no phenotype detected
Cre03.g213089		4532_03_21925		Cre19.g757150.t1.1#g4486.t1				TMHMM: 1 helices Topology: i47-66o	Other (RC 2 on #1 protein)	Mitochondrion (score 0.792 on #1 protein)			https://www.chlamylibrary.org/showGene?geneIdentifier=Cre03.g213089	no phenotype detected
Cre03.g212977		4532_03_21930		g4485.t1#Cre19.g757126.t1.2#Cre19.g757126.t1.1				TMHMM: 0 helices	Other (RC 4 on #1 protein)	Other (score - on #1 protein)			https://www.chlamylibrary.org/showGene?geneIdentifier=Cre03.g212977	no phenotype detected
Cre03.g212865		4532_03_21936		Cre19.g757100.t1.1#g4484.t1				TMHMM: 0 helices	Other (RC 3 on #1 protein)	Other (score - on #1 protein)			https://www.chlamylibrary.org/showGene?geneIdentifier=Cre03.g212865	no phenotype detected
Cre03.g212753		4532_03_21941		g4483.t1#Cre19.g757050.t1.2#Cre19.g757050.t1.1				TMHMM: 0 helices	Other (RC 2 on #1 protein)	Other (score - on #1 protein)			https://www.chlamylibrary.org/showGene?geneIdentifier=Cre03.g212753	no phenotype detected			Total Peptides:1 (Axoneme:0; M+M:1; KCl extract:0; Tergitol:0)
Cre03.g212641		4532_03_21945		Cre19.g757000.t1.1#g4482.t1#Cre19.g757000.t1.2				TMHMM: 0 helices	Other (RC 2 on #1 protein)	Other (score - on #1 protein)			https://www.chlamylibrary.org/showGene?geneIdentifier=Cre03.g212641	no phenotype detected			Total Peptides:1 (Axoneme:0; M+M:1; KCl extract:0; Tergitol:0)
Cre03.g212529		4532_03_21950		g4481.t1				TMHMM: 0 helices	Other (RC 2 on #1 protein)	Mitochondrion (score 1.012 on #1 protein)			https://www.chlamylibrary.org/showGene?geneIdentifier=Cre03.g212529	no phenotype detected
Cre03.g212417		4532_03_21956		Cre19.g756900.t1.1#Cre19.g756900.t1.2#g4480.t1				TMHMM: 0 helices	Other (RC 2 on #1 protein)	Other (score - on #1 protein)				no mutant mapped
Cre03.g212305	FAP181	4532_03_21960		g4479.t1#FAP181#Cre19.g756850.t1.1	Coiled-Coil Flagellar Associated Protein 181	Flagellar Associated coiled-coil Protein, found in the flagellar proteome [PMID: 15998802]		TMHMM: 0 helices	Chloroplast (RC 3 score: 0.772 on #1 protein)	Other (score - on #1 protein)			https://www.chlamylibrary.org/showGene?geneIdentifier=Cre03.g212305	no phenotype detected			Total Peptides:6 (Axoneme:0; M+M:6; KCl extract:0; Tergitol:0)
Cre03.g212081		4532_03_21966		Cre19.g756800.t1.1#g4477.t1				TMHMM: 0 helices	Mitochondrion (RC 4 score: 0.372 TPlen: 67 on #1 protein)	Mitochondrion (score 0.960 on #1 protein)			https://www.chlamylibrary.org/showGene?geneIdentifier=Cre03.g212081	no phenotype detected
Cre03.g211969		4532_03_21970	29743196	Cre19.g756750.t1.1#g4476.t1		null-allele mutant was isolated (PMID 29743196)		TMHMM: 0 helices	Chloroplast (RC 4 score: 0.782 on #1 protein)	Chloroplast (score 3.099 on #1 protein)			https://www.chlamylibrary.org/showGene?geneIdentifier=Cre03.g211969	no phenotype detected
Cre03.g211857		4532_03_21976_EX		Cre19.g756700.t1.1#g4475.t1				TMHMM: 0 helices	Chloroplast (RC 5 score: 0.742 on #1 protein)	Chloroplast (score 0.920 on #1 protein)			https://www.chlamylibrary.org/showGene?geneIdentifier=Cre03.g211857	no phenotype detected
Cre03.g211745		4532_03_21981		g4474.t1				TMHMM: 0 helices	Other (RC 3 on #1 protein)	Other (score - on #1 protein)			https://www.chlamylibrary.org/showGene?geneIdentifier=Cre03.g211745	no phenotype detected					Name= Coniferonic acid:CoA ligase (AMP-forming);Palmitate:CoA ligase (AMP-forming);Linoleic acid:CoA ligase (AMP-forming);alpha-Linolenic acid:CoA ligase (AMP-forming);gamma-Linolenic acid:CoA ligase (AMP-forming);Pinolenic acid:CoA ligase (AMP-forming);long-chain acyl-CoA synthetase (18:0);long-chain acyl-CoA synthetase (18:1(9Z));long-chain acyl-CoA synthetase (18:1(11Z))# KEGG= R00390;R01280# E.C.= 6.2.1.3 # [Riekhof 2005, Larson 2006];[Riekhof 2005] # (PMID:30202653)
Cre03.g800400		4532_03_21986		0				TMHMM: 0 helices	Mitochondrion (RC 5 score: 0.537 TPlen: 45 on #1 protein)	Other (score - on #1 protein)				no mutant mapped
Cre03.g800401		4532_03_21990		0				TMHMM: 0 helices	Other (RC 4 on #1 protein)	Chloroplast (score 0.960 on #1 protein)				no mutant mapped
Cre03.g211521	FAP165	4532_03_21996	15998802	Cre19.g756550.t1.1#g4472.t1	Flagellar Associated Protein 165			TMHMM: 0 helices	Other (RC 5 on #1 protein)	Other (score - on #1 protein)			https://www.chlamylibrary.org/showGene?geneIdentifier=Cre03.g211521	no phenotype detected			Total Peptides:11 (Axoneme:0; M+M:11; KCl extract:0; Tergitol:0)
Cre03.g800402		4532_03_22000_TE		0				TMHMM: 0 helices	Mitochondrion (RC 4 score: 0.559 TPlen: 97 on #1 protein)	Chloroplast (score 0.433 on #1 protein)				no mutant mapped
Cre03.g800403		4532_03_22006_TE		0				TMHMM: 0 helices	Other (RC 2 on #1 protein)	Other (score - on #1 protein)				no mutant mapped
Cre03.g211409	MRPS106	4532_03_22011		mS106#PPR15#Cre19.g756500.t1.1#g4471.t1	Mitochondrial ribosomal protein S106, Chlamydomonas specific	a PentatricoPeptide Repeat (PPR) protein (Waltz et al 2021)# with OPR protein mS107 form the extenstion of the SSU foot# occupies a position similar to mS27 in humans		TMHMM: 0 helices	Other (RC 2 on #1 protein)	Mitochondrion (score 0.885 on #1 protein)			https://www.chlamylibrary.org/showGene?geneIdentifier=Cre03.g211409	no phenotype detected
Cre03.g211297		4532_03_22015		Cre19.g756450.t1.1#g4470.t1				TMHMM: 0 helices	Mitochondrion (RC 5 score: 0.338 TPlen: 32 on #1 protein)	Other (score - on #1 protein)			https://www.chlamylibrary.org/showGene?geneIdentifier=Cre03.g211297	no phenotype detected
Cre03.g211185		4532_03_22020	29743196	Cre19.g756400.t1.1#g4469.t1		null-allele mutant was isolated (PMID 29743196)		TMHMM: 0 helices	Chloroplast (RC 5 score: 0.463 on #1 protein)	Other (score - on #1 protein)			https://www.chlamylibrary.org/showGene?geneIdentifier=Cre03.g211185	no phenotype detected
Cre03.g211073		4532_03_22025	29743196	Cre19.g756350.t1.2#g4468.t1#Cre19.g756350.t1.1		null-allele mutant was isolated (PMID 29743196)		TMHMM: 0 helices	Other (RC 4 on #1 protein)	Other (score - on #1 protein)			https://www.chlamylibrary.org/showGene?geneIdentifier=Cre03.g211073	no phenotype detected
Cre03.g800404		4532_03_22031		0				TMHMM: 0 helices	Chloroplast (RC 3 score: 0.893 on #1 protein)	Chloroplast (score 1.980 on #1 protein)				no mutant mapped
Cre03.g210961		4532_03_22036		Cre19.g756300.t1.2#g4467.t1#Cre19.g756300.t1.1				TMHMM: 0 helices	Other (RC 2 on #1 protein)	Other (score - on #1 protein)		Plasma membrane and late-secretory pathway	https://www.chlamylibrary.org/showGene?geneIdentifier=Cre03.g210961	no phenotype detected
Cre03.g210849		4532_03_22040		g4466.t1#Cre19.g756250.t1.1				TMHMM: 0 helices	Chloroplast (RC 3 score: 0.784 on #1 protein)	Chloroplast (score 0.615 on #1 protein)			https://www.chlamylibrary.org/showGene?geneIdentifier=Cre03.g210849	growth defect under LAT002C07
Cre03.g210737		4532_03_22046		Cre19.g756200.t1.1#g4465.t1				TMHMM: 0 helices	Other (RC 3 on #1 protein)	Secretory_pathway (score 0.209 on #1 protein)			https://www.chlamylibrary.org/showGene?geneIdentifier=Cre03.g210737	no phenotype detected
Cre03.g800405		4532_03_22050		0				TMHMM: 0 helices	Secretory_pathway (RC 5 score: 0.233 on #1 protein)	Secretory_pathway (score 1.327 on #1 protein)				no mutant mapped
Cre03.g800406		4532_03_22056_TE		0				TMHMM: 0 helices	Mitochondrion (RC 4 score: 0.559 TPlen: 97 on #1 protein)	Chloroplast (score 0.433 on #1 protein)				no mutant mapped
Cre03.g800407		4532_03_22060_TE		0				TMHMM: 0 helices	Other (RC 2 on #1 protein)	Other (score - on #1 protein)				no mutant mapped
Cre03.g210625		4532_03_22066		g4463.t1#Cre19.g756150.t1.1				TMHMM: 0 helices	Chloroplast (RC 5 score: 0.713 on #1 protein)	Chloroplast (score 1.155 on #1 protein)			https://www.chlamylibrary.org/showGene?geneIdentifier=Cre03.g210625	no phenotype detected
Cre03.g210513		4532_03_22070		g4462.t1#Cre19.g756100.t1.2#Cre19.g756100.t1.1				TMHMM: 0 helices	Mitochondrion (RC 4 score: 0.405 TPlen: 91 on #1 protein)	Chloroplast (score 1.971 on #1 protein)			https://www.chlamylibrary.org/showGene?geneIdentifier=Cre03.g210513	no phenotype detected	enriched on 50S plastid ribosomal subunit
Cre03.g210401		4532_03_22076		Cre19.g756050.t1.1#Cre19.g756050.t1.2#g4461.t1				TMHMM: 0 helices	Chloroplast (RC 5 score: 0.226 on #1 protein)	Chloroplast (score 0.940 on #1 protein)			https://www.chlamylibrary.org/showGene?geneIdentifier=Cre03.g210401	no phenotype detected
Cre03.g210289		4532_03_22080		g4460.t1#Cre19.g756000.t1.1				TMHMM: 0 helices	Chloroplast (RC 5 score: 0.393 on #1 protein)	Other (score - on #1 protein)				no mutant mapped
Cre03.g210177		4532_03_22086		g4459.t1				TMHMM: 0 helices	Other (RC 2 on #1 protein)	Other (score - on #1 protein)			https://www.chlamylibrary.org/showGene?geneIdentifier=Cre03.g210177	improved growth under LAT027E04
Cre03.g210065		4532_03_22091_EX	29743196	Cre19.g755900.t1.1#g4458.t1		null-allele passenger mutation was isolated (PMID 29743196)		TMHMM: 2 helices Topology: o962-984i1040-1062o	Mitochondrion (RC 3 score: 0.750 TPlen: 97 on #1 protein)	Chloroplast (score 0.426 on #1 protein)			https://www.chlamylibrary.org/showGene?geneIdentifier=Cre03.g210065	no phenotype detected
Cre03.g209953		4532_03_22095		Cre19.g755850.t1.1#g4457.t1				TMHMM: 0 helices	Other (RC 3 on #1 protein)	Mitochondrion (score 0.527 on #1 protein)			https://www.chlamylibrary.org/showGene?geneIdentifier=Cre03.g209953	no phenotype detected		Nine-like transcription factor (PMID 27067009)
Cre03.g209841		4532_03_22100		Cre19.g755800.t1.1#g4456.t1				TMHMM: 2 helices Topology: i95-114o134-151i	Mitochondrion (RC 4 score: 0.603 TPlen: 7 on #1 protein)	Chloroplast (score 1.306 on #1 protein)			https://www.chlamylibrary.org/showGene?geneIdentifier=Cre03.g209841	no phenotype detected
Cre03.g209729		4532_03_22105		Cre19.g755768.t1.2#g4455.t1#Cre19.g755768.t1.1				TMHMM: 0 helices	Other (RC 2 on #1 protein)	Mitochondrion (score 0.430 on #1 protein)			https://www.chlamylibrary.org/showGene?geneIdentifier=Cre03.g209729	no phenotype detected
Cre03.g209617		4532_03_22111		Cre19.g755750.t1.1#g4454.t1				TMHMM: 0 helices	Other (RC 2 on #1 protein)	Other (score - on #1 protein)			https://www.chlamylibrary.org/showGene?geneIdentifier=Cre03.g209617	no phenotype detected
Cre03.g209505	SNRK2E	4532_03_22116	30674892#18326790	CKIN2.5#SNRK2.5#g4453.t1#Cre19.g755700.t1.2#Cre19.g755700.t1.1	snRK1 family in Chlamydomonas, subgroup 2	Mediates abiotic stress responses		TMHMM: 0 helices	Other (RC 3 on #1 protein)	Other (score - on #1 protein)			https://www.chlamylibrary.org/showGene?geneIdentifier=Cre03.g209505	no phenotype detected
Cre03.g209393		4532_03_22120		Cre19.g755687.t1.2#Cre19.g755687.t1.1#g4452.t1				TMHMM: 0 helices	Mitochondrion (RC 4 score: 0.688 TPlen: 11 on #1 protein)	Other (score - on #1 protein)			https://www.chlamylibrary.org/showGene?geneIdentifier=Cre03.g209393	no phenotype detected
Cre03.g209281		4532_03_22126		Cre19.g755650.t1.1#g4451.t1				TMHMM: 0 helices	Other (RC 2 on #1 protein)	Other (score - on #1 protein)			https://www.chlamylibrary.org/showGene?geneIdentifier=Cre03.g209281	no phenotype detected
Cre03.g800408		4532_03_22131		0				TMHMM: 1 helices (SP) Topology: i32-51o	Other (RC 5 on #1 protein)	Mitochondrion (score 1.788 on #1 protein)				no mutant mapped
Cre03.g800409		4532_03_22135		0				TMHMM: 1 helices (SP) Topology: i32-51o	Mitochondrion (RC 5 score: 0.274 TPlen: 10 on #1 protein)	Mitochondrion (score 1.916 on #1 protein)				no mutant mapped
Cre03.g800410		4532_03_22141		0				TMHMM: 0 helices	Mitochondrion (RC 5 score: 0.291 TPlen: 10 on #1 protein)	Mitochondrion (score 1.989 on #1 protein)				no mutant mapped
Cre03.g208833		4532_03_22146		Cre19.g755450.t1.1#g4447.t1				TMHMM: 0 helices	Other (RC 1 on #1 protein)	Other (score - on #1 protein)			https://www.chlamylibrary.org/showGene?geneIdentifier=Cre03.g208833	growth defect under Cisplatin
Cre03.g208721	CGL92	4532_03_22151	21515685	Cre19.g755400.t1.1#g4446.t1	predicted protein			TMHMM: 0 helices	Mitochondrion (RC 3 score: 0.726 TPlen: 89 on #1 protein)	Mitochondrion (score 2.077 on #1 protein)			https://www.chlamylibrary.org/showGene?geneIdentifier=Cre03.g208721	no phenotype detected
Cre03.g208497		4532_03_22156		Cre19.g755300.t1.1#g4443.t1				TMHMM: 0 helices	Other (RC 5 on #1 protein)	Other (score - on #1 protein)			https://www.chlamylibrary.org/showGene?geneIdentifier=Cre03.g208497	no phenotype detected
Cre03.g208273		4532_03_22161		g4441.t1				TMHMM: 0 helices	Other (RC 5 on #1 protein)	Chloroplast (score 0.855 on #1 protein)			https://www.chlamylibrary.org/showGene?geneIdentifier=Cre03.g208273	no phenotype detected
Cre03.g208161		4532_03_22165		Cre19.g755250.t1.1#g4440.t1				TMHMM: 0 helices	Other (RC 2 on #1 protein)	Other (score - on #1 protein)			https://www.chlamylibrary.org/showGene?geneIdentifier=Cre03.g208161	no phenotype detected
Cre03.g208049		4532_03_22171		g4439.t1#Cre19.g755200.t1.1				TMHMM: 0 helices	Chloroplast (RC 2 score: 0.795 on #1 protein)	Chloroplast (score 1.286 on #1 protein)			https://www.chlamylibrary.org/showGene?geneIdentifier=Cre03.g208049	no phenotype detected
Cre03.g207825		4532_03_22176		Cre19.g755100.t1.2#Cre19.g755100.t1.1#g4437.t2				TMHMM: 0 helices	Other (RC 3 on #1 protein)	Other (score - on #1 protein)			https://www.chlamylibrary.org/showGene?geneIdentifier=Cre03.g207825	no phenotype detected
Cre03.g207713	ISA3	4532_03_22181	24019981	Cre19.g755050.t1.1#g4436.t1#ISA3	Isoamylase, starch debranching enzyme 3	Starch debranching enzyme# Misplaced, loosely branched chains are trimmed by this DBE from a maturing structure to allow polysaccharide crystallization#		TMHMM: 0 helices	Mitochondrion (RC 3 score: 0.535 TPlen: 57 on #1 protein)	Chloroplast (score 2.599 on #1 protein)			https://www.chlamylibrary.org/showGene?geneIdentifier=Cre03.g207713	growth defect under Anoxia	enriched on 70S plastid ribosomes				Name= degradation of starch300 by phosphorylase, amylase, dextrinase, maltase (chloroplast), 1:5 glc-A:g1p (dark-dep rxn);degradation of starch300 by phosphorylase, amylase, dextrinase, maltase (chloroplast), 1:5 glc-B:g1p (dark-dep rxn);degradation of starch300 by phosphorylase, amylase, dextrinase, maltase (chloroplast), 1:3 glc-A:g1p (light-dep rxn);degradation of starch300 by phosphorylase, amylase, dextrinase, maltase (chloroplast), 1:3 glc-B:g1p (light-dep rxn)# KEGG= R02111 + R02108 + R02112 + R00028# E.C.= 2.4.1.1 + 3.2.1.1 + 3.2.1.2 + 3.2.1.142 + 3.2.1.20 # [Klein 1986, Rochaix 1998, Levi 1984, Dauvillee 2000, Mouille 1996, Mus 2007] # (PMID:30202653)
Cre03.g207601		4532_03_22186		Cre19.g755000.t1.2#g4435.t1#Cre19.g755000.t1.1				TMHMM: 0 helices	Mitochondrion (RC 4 score: 0.533 TPlen: 83 on #1 protein)	Mitochondrion (score 0.475 on #1 protein)			https://www.chlamylibrary.org/showGene?geneIdentifier=Cre03.g207601	no phenotype detected
Cre03.g207377		4532_03_22190_EX		g4433.t1#Cre19.g754900.t2.1				TMHMM: 0 helices	Chloroplast (RC 5 score: 0.628 on #1 protein)	Chloroplast (score 2.893 on #1 protein)			https://www.chlamylibrary.org/showGene?geneIdentifier=Cre03.g207377	no phenotype detected
Cre03.g207265		4532_03_22195		Cre19.g754850.t1.1#Cre19.g754850.t1.2#g4432.t1				TMHMM: 0 helices	Mitochondrion (RC 5 score: 0.729 TPlen: 75 on #1 protein)	Other (score - on #1 protein)			https://www.chlamylibrary.org/showGene?geneIdentifier=Cre03.g207265	no phenotype detected
Cre03.g207153		4532_03_22201_EX		Cre19.g754800.t1.1#g4431.t1#Cre19.g754800.t1.2				TMHMM: 0 helices	Other (RC 4 on #1 protein)	Mitochondrion (score 0.474 on #1 protein)			https://www.chlamylibrary.org/showGene?geneIdentifier=Cre03.g207153	no phenotype detected
Cre03.g207041		4532_03_22206		Cre19.g754750.t1.2#g4430.t1#Cre19.g754750.t1.1				TMHMM: 0 helices	Other (RC 4 on #1 protein)	Other (score - on #1 protein)			https://www.chlamylibrary.org/showGene?geneIdentifier=Cre03.g207041	no phenotype detected
Cre03.g206929	EGY1	4532_03_22211		g4429.t1#Cre19.g754700.t1.2#RSE4#Cre19.g754700.t1.1	membrane associated metalloprotease involved in chloroplast development	M50 metalloprotease# located in thylakoid membrane# plant ortholog involved in chloroplast development and gravitropism		TMHMM: 8 helices Topology: o286-308i342-364o379-401i408-430o440-462i475-497o524-546i567-589o	Mitochondrion (RC 3 score: 0.770 TPlen: 102 on #1 protein)	Chloroplast (score 2.174 on #1 protein)			https://www.chlamylibrary.org/showGene?geneIdentifier=Cre03.g206929	no phenotype detected
Cre03.g206817		4532_03_22215		Cre19.g754650.t1.1#g4428.t1				TMHMM: 0 helices	Other (RC 4 on #1 protein)	Secretory_pathway (score 0.449 on #1 protein)			https://www.chlamylibrary.org/showGene?geneIdentifier=Cre03.g206817	no phenotype detected
Cre03.g206705		4532_03_22221		g4427.t1				TMHMM: 0 helices	Secretory_pathway (RC 1 score: 0.902 on #1 protein)	Secretory_pathway (score 1.387 on #1 protein)			https://www.chlamylibrary.org/showGene?geneIdentifier=Cre03.g206705	no phenotype detected
Cre03.g206593		4532_03_22225		g4426.t1				TMHMM: 0 helices	Other (RC 3 on #1 protein)	Other (score - on #1 protein)			https://www.chlamylibrary.org/showGene?geneIdentifier=Cre03.g206593	no phenotype detected
Cre03.g206481		4532_03_22231		Cre19.g754550.t1.1#g4425.t1				TMHMM: 0 helices	Other (RC 2 on #1 protein)	Other (score - on #1 protein)			https://www.chlamylibrary.org/showGene?geneIdentifier=Cre03.g206481	no phenotype detected
Cre03.g206369		4532_03_22235		Cre19.g754500.t1.1#g4424.t1				TMHMM: 1 helices (SP) Topology: i12-34o	Secretory_pathway (RC 3 score: 0.527 on #1 protein)	Secretory_pathway (score 0.908 on #1 protein)			https://www.chlamylibrary.org/showGene?geneIdentifier=Cre03.g206369	no phenotype detected
Cre03.g800411		4532_03_22240		0				TMHMM: 1 helices Topology: i128-150o	Other (RC 5 on #1 protein)	Other (score - on #1 protein)				no mutant mapped
Cre03.g206145		4532_03_22246		Cre19.g754400.t1.2#Cre19.g754400.t1.1#g4422.t1				TMHMM: 0 helices	Mitochondrion (RC 1 score: 0.917 TPlen: 61 on #1 protein)	Mitochondrion (score 0.777 on #1 protein)				no mutant mapped
Cre03.g206033		4532_03_22250		Cre19.g754351.t1.2#Cre19.g754351.t1.1#g4421.t1				TMHMM: 5 helices Topology: o476-498i536-558o578-600i613-635o640-662i	Secretory_pathway (RC 4 score: 0.690 on #1 protein)	Secretory_pathway (score 2.162 on #1 protein)			https://www.chlamylibrary.org/showGene?geneIdentifier=Cre03.g206033	no phenotype detected
Cre03.g205921		4532_03_22256		g4420.t1#Cre19.g754350.t1.1				TMHMM: 0 helices	Chloroplast (RC 4 score: 0.536 on #1 protein)	Other (score - on #1 protein)			https://www.chlamylibrary.org/showGene?geneIdentifier=Cre03.g205921	no phenotype detected
Cre03.g205809		4532_03_22261		Cre19.g754300.t1.1#g4419.t1				TMHMM: 0 helices	Mitochondrion (RC 2 score: 0.868 TPlen: 59 on #1 protein)	Mitochondrion (score 2.251 on #1 protein)			https://www.chlamylibrary.org/showGene?geneIdentifier=Cre03.g205809	no phenotype detected
Cre03.g205697	FAP350	4532_03_22266		Cre19.g754250.t1.1#g4418.t1	Leucine-Rich-Repeat Coiled-Coil Flagellar Associated Protein 350			TMHMM: 0 helices	Other (RC 1 on #1 protein)	Other (score - on #1 protein)			https://www.chlamylibrary.org/showGene?geneIdentifier=Cre03.g205697	no phenotype detected			Total Peptides:4 (Axoneme:1; M+M:3; KCl extract:0; Tergitol:0)
Cre03.g205585		4532_03_22270		Cre19.g754200.t1.1#g4417.t1				TMHMM: 0 helices	Other (RC 3 on #1 protein)	Other (score - on #1 protein)			https://www.chlamylibrary.org/showGene?geneIdentifier=Cre03.g205585	no phenotype detected
Cre03.g205473		4532_03_22276		Cre19.g754150.t1.1#g4415.t1#Cre19.g754150.t1.2				TMHMM: 1 helices (SP) Topology: i21-43o	Mitochondrion (RC 2 score: 0.897 TPlen: 22 on #1 protein)	Secretory_pathway (score 0.881 on #1 protein)			https://www.chlamylibrary.org/showGene?geneIdentifier=Cre03.g205473	no phenotype detected
Cre03.g205361		4532_03_22280		Cre19.g754100.t1.2#g4414.t1#Cre19.g754100.t1.1				TMHMM: 0 helices	Mitochondrion (RC 3 score: 0.825 TPlen: 22 on #1 protein)	Other (score - on #1 protein)			https://www.chlamylibrary.org/showGene?geneIdentifier=Cre03.g205361	growth defect under Caffeine
Cre03.g205249		4532_03_22285		g4413.t1#Cre19.g754050.t1.1				TMHMM: 0 helices	Other (RC 2 on #1 protein)	Other (score - on #1 protein)			https://www.chlamylibrary.org/showGene?geneIdentifier=Cre03.g205249	no phenotype detected
Cre03.g205137		4532_03_22290		g4412.t1#Cre19.g754000.t1.1				TMHMM: 0 helices	Other (RC 4 on #1 protein)	Secretory_pathway (score 0.285 on #1 protein)			https://www.chlamylibrary.org/showGene?geneIdentifier=Cre03.g205137	no phenotype detected
Cre03.g205025		4532_03_22295		g4411.t1#Cre19.g753950.t1.2#Cre19.g753950.t1.1				TMHMM: 0 helices	Mitochondrion (RC 5 score: 0.516 TPlen: 16 on #1 protein)	Chloroplast (score 1.585 on #1 protein)			https://www.chlamylibrary.org/showGene?geneIdentifier=Cre03.g205025	no phenotype detected
Cre03.g204913		4532_03_22300		Cre19.g753900.t1.1#g4410.t1				TMHMM: 0 helices	Other (RC 2 on #1 protein)	Other (score - on #1 protein)			https://www.chlamylibrary.org/showGene?geneIdentifier=Cre03.g204913	no phenotype detected
Cre03.g204801		4532_03_22305		g4409.t1#Cre19.g753850.t1.1				TMHMM: 0 helices	Other (RC 4 on #1 protein)	Other (score - on #1 protein)				no mutant mapped
Cre03.g204689		4532_03_22310		PDE21#Cre19.g753800.t1.1#g4408.t1	3',5'-cyclic-nucleotide phosphodiesterase	Similar to calcium/calmodulin-dependent 3',5'-cyclic nucleotide phosphodiesterase IB from Rattus norvegicus.		TMHMM: 2 helices (SP) Topology: o38-60i329-351o	Mitochondrion (RC 4 score: 0.795 TPlen: 25 on #1 protein)	Secretory_pathway (score 0.653 on #1 protein)			https://www.chlamylibrary.org/showGene?geneIdentifier=Cre03.g204689	no phenotype detected
Cre03.g204577		4532_03_22316		DNJ31#Cre19.g753750.t1.1#Cre19.g753750.t1.2#g4407.t1	DnaJ-like protein	DnaJ-like protein, perhaps targeted to the chloroplast (contains N-terminal extension that is predicted by ChloroP to be chloroplast transit peptide)# contains N-terminal J-domain (pfam00226)# weak homology with Synechococcus Q2JXW1		TMHMM: 0 helices	Chloroplast (RC 4 score: 0.813 on #1 protein)	Chloroplast (score 2.462 on #1 protein)		Flagella and cytosol	https://www.chlamylibrary.org/showGene?geneIdentifier=Cre03.g204577	no phenotype detected
Cre03.g204465		4532_03_22321		GT90F36#GT90-36#Cre19.g753700.t1.1#g4406.t3	GT90 family protein 36			TMHMM: 0 helices	Mitochondrion (RC 5 score: 0.804 TPlen: 6 on #1 protein)	Secretory_pathway (score 1.714 on #1 protein)			https://www.chlamylibrary.org/showGene?geneIdentifier=Cre03.g204465	no phenotype detected
Cre03.g204353		4532_03_22325		Cre19.g753650.t1.2#g4405.t1#Cre19.g753650.t1.1				TMHMM: 0 helices	Other (RC 5 on #1 protein)	Other (score - on #1 protein)			https://www.chlamylibrary.org/showGene?geneIdentifier=Cre03.g204353	no phenotype detected
Cre03.g800412		4532_03_22331		0				TMHMM: 0 helices	Other (RC 2 on #1 protein)	Other (score - on #1 protein)				no mutant mapped
Cre03.g204129		4532_03_22335		Cre19.g753500.t1.1#g4403.t1				TMHMM: 0 helices	Mitochondrion (RC 4 score: 0.518 TPlen: 73 on #1 protein)	Secretory_pathway (score 1.183 on #1 protein)				no mutant mapped
Cre03.g204017		4532_03_22340		Cre19.g753450.t1.1#g4402.t1				TMHMM: 0 helices	Mitochondrion (RC 5 score: 0.663 TPlen: 11 on #1 protein)	Chloroplast (score 3.065 on #1 protein)			https://www.chlamylibrary.org/showGene?geneIdentifier=Cre03.g204017	no phenotype detected
Cre03.g203793		4532_03_22346		GT90F35#GT90-35#g4400.t1#Cre19.g753400.t1.1	GT90 family protein 35			TMHMM: 0 helices	Chloroplast (RC 4 score: 0.534 on #1 protein)	Chloroplast (score 0.604 on #1 protein)			https://www.chlamylibrary.org/showGene?geneIdentifier=Cre03.g203793	no phenotype detected
Cre03.g800413		4532_03_22351		0				TMHMM: 0 helices	Other (RC 5 on #1 protein)	Secretory_pathway (score 0.572 on #1 protein)				no mutant mapped
Cre03.g800414		4532_03_22356		0				TMHMM: 0 helices	Other (RC 4 on #1 protein)	Other (score - on #1 protein)				no mutant mapped
Cre03.g203569		4532_03_22360		Cre19.g753350.t1.1#g4398.t1				TMHMM: 1 helices (SP) Topology: i13-35o	Mitochondrion (RC 4 score: 0.653 TPlen: 15 on #1 protein)	Secretory_pathway (score 1.412 on #1 protein)			https://www.chlamylibrary.org/showGene?geneIdentifier=Cre03.g203569	no phenotype detected
Cre03.g203457		4532_03_22366		g4397.t1#Cre19.g753300.t1.1				TMHMM: 0 helices	Other (RC 2 on #1 protein)	Other (score - on #1 protein)			https://www.chlamylibrary.org/showGene?geneIdentifier=Cre03.g203457	no phenotype detected
Cre03.g203345		4532_03_22370		Cre19.g753250.t1.1#g4396.t1#Cre19.g753250.t1.2				TMHMM: 0 helices	Other (RC 4 on #1 protein)	Mitochondrion (score 1.174 on #1 protein)			https://www.chlamylibrary.org/showGene?geneIdentifier=Cre03.g203345	growth defect under Zeocin
Cre03.g203233		4532_03_22375		Cre19.g753200.t1.1#Cre19.g753200.t1.2#g4395.t1				TMHMM: 0 helices	Mitochondrion (RC 4 score: 0.434 TPlen: 82 on #1 protein)	Secretory_pathway (score 0.965 on #1 protein)			https://www.chlamylibrary.org/showGene?geneIdentifier=Cre03.g203233	no phenotype detected
Cre03.g203121		4532_03_22381		Cre19.g753150.t1.2#g4394.t1#Cre19.g753150.t1.1				TMHMM: 0 helices	Mitochondrion (RC 5 score: 0.789 TPlen: 33 on #1 protein)	Mitochondrion (score 2.996 on #1 protein)			https://www.chlamylibrary.org/showGene?geneIdentifier=Cre03.g203121	no phenotype detected
Cre03.g203009		4532_03_22385		Cre19.g753100.t1.1#g4393.t1				TMHMM: 0 helices	Other (RC 3 on #1 protein)	Mitochondrion (score 0.621 on #1 protein)			https://www.chlamylibrary.org/showGene?geneIdentifier=Cre03.g203009	no phenotype detected
Cre03.g202897	UBC34	4532_03_22391	33015534	g4392.t1#Cre19.g753050.t1.2#Cre19.g753050.t1.1	E2 ubiquitin conjugating enzyme	E2 ubiquitin conjugating enzyme, subclass XIV		TMHMM: 0 helices	Other (RC 3 on #1 protein)	Other (score - on #1 protein)			https://www.chlamylibrary.org/showGene?geneIdentifier=Cre03.g202897	no phenotype detected
Cre03.g202673		4532_03_22395		CSC2#g4390.t1	Chlamydomonadale-specific family C protein	function unknown# homologs in Gonium, not Volvox		TMHMM: 0 helices	Mitochondrion (RC 4 score: 0.674 TPlen: 24 on #1 protein)	Chloroplast (score 0.464 on #1 protein)			https://www.chlamylibrary.org/showGene?geneIdentifier=Cre03.g202673	no phenotype detected
Cre03.g202561		4532_03_22401		Cre19.g752950.t2.1#g4389.t2				TMHMM: 0 helices	Other (RC 2 on #1 protein)	Other (score - on #1 protein)			https://www.chlamylibrary.org/showGene?geneIdentifier=Cre03.g202561	no phenotype detected			Total Peptides:1 (Axoneme:0; M+M:1; KCl extract:0; Tergitol:0)
Cre03.g202449		4532_03_22406		Cre19.g752900.t1.1#Cre19.g752900.t1.2#g4388.t1				TMHMM: 0 helices	Chloroplast (RC 4 score: 0.465 on #1 protein)	Mitochondrion (score 0.825 on #1 protein)			https://www.chlamylibrary.org/showGene?geneIdentifier=Cre03.g202449	no phenotype detected
Cre03.g202337	MOT28	4532_03_22411	17932292	Cre19.g752850.t1.1#g4387.t1#MOT28	Predicted protein	Identified by comparative genomics as being present only in organisms having motile (MOT) cilia		TMHMM: 0 helices	Mitochondrion (RC 5 score: 0.438 TPlen: 96 on #1 protein)	Mitochondrion (score 1.137 on #1 protein)			https://www.chlamylibrary.org/showGene?geneIdentifier=Cre03.g202337	no phenotype detected
Cre03.g202113		4532_03_22416		g4385.t1#Cre19.g752750.t1.2#Cre19.g752750.t1.1				TMHMM: 0 helices	Mitochondrion (RC 5 score: 0.726 TPlen: 17 on #1 protein)	Chloroplast (score 3.621 on #1 protein)			https://www.chlamylibrary.org/showGene?geneIdentifier=Cre03.g202113	no phenotype detected	enriched on 70S plastid ribosomes				Name= phosphoribosylaminoimidazolesuccinocarboxamide synthase, cytosol;phosphoribosylaminoimidazolesuccinocarboxamide synthase, chloroplast# KEGG= R04591# E.C.= 6.3.2.6 # # (PMID:30202653)
Cre03.g202001		4532_03_22421		Cre19.g752700.t1.1#g4384.t1#Cre19.g752700.t1.2				TMHMM: 0 helices	Chloroplast (RC 5 score: 0.319 on #1 protein)	Secretory_pathway (score 1.012 on #1 protein)			https://www.chlamylibrary.org/showGene?geneIdentifier=Cre03.g202001	no phenotype detected
Cre03.g201888		4532_03_22425		g4383.t1				TMHMM: 1 helices (SP) Topology: o32-54i	Mitochondrion (RC 2 score: 0.798 TPlen: 97 on #1 protein)	Mitochondrion (score 1.982 on #1 protein)			https://www.chlamylibrary.org/showGene?geneIdentifier=Cre03.g201888	no phenotype detected
Cre03.g201776		4532_03_22430		Cre19.g752650.t1.1#Cre19.g752650.t1.2#g4382.t1				TMHMM: 0 helices	Other (RC 3 on #1 protein)	Other (score - on #1 protein)			https://www.chlamylibrary.org/showGene?geneIdentifier=Cre03.g201776	no phenotype detected
Cre03.g201664	GIT2	4532_03_22435		Cre19.g752600.t1.2#GIT2#g4381.t1#Cre19.g752600.t1.1	Gaa1-like membrane protein, component of GPI transamidase complex	Forms a complex with Gpi16 and Gpi8 components. GPI transamidase adds glycosylphosphatidylinositols (GPIs) to newly synthesised proteins.		TMHMM: 8 helices Topology: i70-92o107-129i150-172o712-734i813-835o845-867i912-934o968-990i	Other (RC 3 on #1 protein)	Mitochondrion (score 0.891 on #1 protein)			https://www.chlamylibrary.org/showGene?geneIdentifier=Cre03.g201664	no phenotype detected
Cre03.g201552	MMP8	4532_03_22441		MMP8#g4380.t1#Cre19.g752550.t1.1	Metalloproteinase of VMP family	Belongs to the large VMP-family of metalloproteinases (identified in Volvox)# the binding site of the catalytic metal ion in VMPs is QExxHxxGxxH not HExxHxxGxxH, therefore VMPs prefer copper for activity rather than zinc# extracellular matrix glycoprotein		TMHMM: 0 helices	Mitochondrion (RC 5 score: 0.459 TPlen: 34 on #1 protein)	Other (score - on #1 protein)			https://www.chlamylibrary.org/showGene?geneIdentifier=Cre03.g201552	no phenotype detected
Cre03.g201439		4532_03_22446		g4379.t1#Cre19.g752500.t1.2#Cre19.g752500.t1.1				TMHMM: 0 helices	Mitochondrion (RC 2 score: 0.810 TPlen: 102 on #1 protein)	Chloroplast (score 0.557 on #1 protein)			https://www.chlamylibrary.org/showGene?geneIdentifier=Cre03.g201439	no phenotype detected
Cre03.g201327		4532_03_22451		AKR1#Cre19.g752450.t1.1#g4378.t1	Aldo/keto reductase	Aldo/keto reductase# family includes a number of related monomeric NADPH-dependent oxidoreductases		TMHMM: 0 helices	Mitochondrion (RC 4 score: 0.569 TPlen: 14 on #1 protein)	Chloroplast (score 0.458 on #1 protein)			https://www.chlamylibrary.org/showGene?geneIdentifier=Cre03.g201327	no phenotype detected
Cre03.g201215		4532_03_22456_EX		g4377.t1				TMHMM: 0 helices	Chloroplast (RC 5 score: 0.502 on #1 protein)	Other (score - on #1 protein)			https://www.chlamylibrary.org/showGene?geneIdentifier=Cre03.g201215	no phenotype detected
Cre03.g201103	RAA7	4532_03_22460	26611495#26209695#27645995#24189913	g4376.t1#Cre19.g752400.t1.1	psaA mRNA trans-splicing factor	Necessary for trans-splicing of psaA mRNA# no similarity to known proteins# component psaA trans-splicing sub complex II		TMHMM: 0 helices	Mitochondrion (RC 2 score: 0.863 TPlen: 17 on #1 protein)	Mitochondrion (score 1.908 on #1 protein)			https://www.chlamylibrary.org/showGene?geneIdentifier=Cre03.g201103	no phenotype detected
Cre03.g200991		4532_03_22465		Cre19.g752350.t1.1#g4375.t1#Cre19.g752350.t1.2				TMHMM: 0 helices	Other (RC 2 on #1 protein)	Other (score - on #1 protein)				no mutant mapped
Cre03.g200879		4532_03_22471		CSR10#Cre19.g752300.t1.1#g4374.t1	Carbohydrate sulfotransferase-related 10			TMHMM: 0 helices	Chloroplast (RC 4 score: 0.633 on #1 protein)	Chloroplast (score 1.525 on #1 protein)			https://www.chlamylibrary.org/showGene?geneIdentifier=Cre03.g200879	no phenotype detected
Cre03.g200767		4532_03_22475		CSR9#g4373.t1#Cre19.g752250.t1.1	Carbohydrate sulfotransferase-related 9			TMHMM: 0 helices	Mitochondrion (RC 2 score: 0.785 TPlen: 60 on #1 protein)	Secretory_pathway (score 0.657 on #1 protein)			https://www.chlamylibrary.org/showGene?geneIdentifier=Cre03.g200767	no phenotype detected
Cre03.g200655	DEG4	4532_03_22480		g4372.t2#Cre19.g752200.t1.1	DegP protease and Glycoside hydrolase family 3 protein	almost identical to neighbouring paralog		TMHMM: 0 helices	Mitochondrion (RC 4 score: 0.778 TPlen: 19 on #1 protein)	Chloroplast (score 0.704 on #1 protein)			https://www.chlamylibrary.org/showGene?geneIdentifier=Cre03.g200655	no phenotype detected
Cre03.g800415		4532_03_22486		0				TMHMM: 0 helices	Mitochondrion (RC 5 score: 0.573 TPlen: 81 on #1 protein)	Mitochondrion (score 1.491 on #1 protein)				no mutant mapped
Cre03.g200543		4532_03_22491		MCP15#Cre19.g752150.t1.1#g4371.t1#Cre19.g752150.t1.2	Mitochondrial substrate carrier protein			TMHMM: 0 helices	Other (RC 2 on #1 protein)	Other (score - on #1 protein)			https://www.chlamylibrary.org/showGene?geneIdentifier=Cre03.g200543	no phenotype detected					Name= Deoxynucleotide carrier (datp), mitochondrial;Deoxynucleotide carrier (dctp), mitochondrial;Deoxynucleotide carrier (dgtp), mitochondrial;Deoxynucleotide carrier (dttp), mitochondrial# KEGG= # E.C.= 2.A.29.16.1 # [Merchant 2007] # (PMID:30202653)
Cre03.g200431		4532_03_22496		Cre19.g752100.t1.2#g4370.t1#Cre19.g752100.t1.1				TMHMM: 0 helices	Mitochondrion (RC 1 score: 0.937 TPlen: 108 on #1 protein)	Secretory_pathway (score 0.493 on #1 protein)			https://www.chlamylibrary.org/showGene?geneIdentifier=Cre03.g200431	no phenotype detected		Nine-like transcription factor (PMID 27067009)
Cre03.g200319		4532_03_22501		Cre19.g752050.t1.1#g4369.t1				TMHMM: 0 helices	Other (RC 5 on #1 protein)	Other (score - on #1 protein)			https://www.chlamylibrary.org/showGene?geneIdentifier=Cre03.g200319	no phenotype detected
Cre03.g200207		4532_03_22506		g4368.t1				TMHMM: 0 helices	Mitochondrion (RC 2 score: 0.847 TPlen: 102 on #1 protein)	Chloroplast (score 1.742 on #1 protein)			https://www.chlamylibrary.org/showGene?geneIdentifier=Cre03.g200207	no phenotype detected
Cre03.g200095		4532_03_22510		g4367.t1#Cre19.g752000.t1.1				TMHMM: 0 helices	Mitochondrion (RC 5 score: 0.453 TPlen: 43 on #1 protein)	Chloroplast (score 0.428 on #1 protein)			https://www.chlamylibrary.org/showGene?geneIdentifier=Cre03.g200095	no phenotype detected	enriched on 70S plastid ribosomes
Cre03.g199983		4532_03_22515		g4366.t1#Cre19.g751950.t1.1#Cre19.g751950.t1.2				TMHMM: 0 helices	Other (RC 2 on #1 protein)	Other (score - on #1 protein)			https://www.chlamylibrary.org/showGene?geneIdentifier=Cre03.g199983	no phenotype detected
Cre03.g199871		4532_03_22521		g4365.t1#Cre19.g751900.t1.1#Cre19.g751900.t1.2				TMHMM: 0 helices	Other (RC 2 on #1 protein)	Other (score - on #1 protein)			https://www.chlamylibrary.org/showGene?geneIdentifier=Cre03.g199871	no phenotype detected
Cre03.g199759		4532_03_22525	25336509	GEX5#ORP3A#g4364.t1#Cre19.g751850.t1.2#Cre19.g751850.t1.1		Homologous to Arabidopsis oxysterol-binding protein. ts lethal mutations isolated (PMID 25336509)		TMHMM: 0 helices	Other (RC 3 on #1 protein)	Other (score - on #1 protein)			https://www.chlamylibrary.org/showGene?geneIdentifier=Cre03.g199759	no phenotype detected			Total Peptides:1 (Axoneme:0; M+M:1; KCl extract:0; Tergitol:0)
Cre03.g199647		4532_03_22530		EIF4A3#Cre19.g751750.t1.1#g4363.t1#EIF4A#Cre19.g751750.t1.2	Eukaryotic translation initiation factor 4A3	Forms the core of the Exon Junction Complex which associates to mRNAs upstream of the splicing sites and accompanies it until the first round of translation		TMHMM: 0 helices	Other (RC 1 on #1 protein)	Other (score - on #1 protein)			https://www.chlamylibrary.org/showGene?geneIdentifier=Cre03.g199647	no phenotype detected			Total Peptides:1 (Axoneme:0; M+M:1; KCl extract:0; Tergitol:0)
Cre03.g800416		4532_03_22536		0				TMHMM: 1 helices (SP) Topology: o15-37i	Secretory_pathway (RC 1 score: 0.908 on #1 protein)	Secretory_pathway (score 3.025 on #1 protein)				no mutant mapped
Cre03.g199535		4532_03_22541	28432258# 24275650# 20823244# 20673336	SEP3#ELI9#LIL3#LYL3#Cre19.g751700.t1.1#Cre19.g751700.t1.2#g4362.t1	Stress-enhanced protein 3	CAB/LHC superfamily protein with two transmembrane helices, one of which has an LHC motif# links chlorophyll and carotenoid synthesis pathways in plants# binds to CHLG and pytoene synthase in A. thaliana on thylakoid membranes# LIL3 homolog in plants is involved in the chlorophyll biosynthesis pathway, interacting with CHLP and POR		TMHMM: 0 helices	Chloroplast (RC 5 score: 0.638 on #1 protein)	Chloroplast (score 3.573 on #1 protein)	Cre14.g626700	Chloroplast not homogeneous pyrenoid depleted	https://www.chlamylibrary.org/showGene?geneIdentifier=Cre03.g199535	no phenotype detected
Cre03.g199423	PYR4	4532_03_22545		Cre19.g751650.t1.2#Cre19.g751650.t1.1#PYR4#g4361.t1	Dihydroorotase dehydrogenase	Putative dihydroorotate dehydrogenase or dihydropyrimidine dehydrogenase (PYRD), probably mitochondrial		TMHMM: 0 helices	Secretory_pathway (RC 4 score: 0.564 on #1 protein)	Other (score - on #1 protein)				no mutant mapped					Name= dihydroorotate oxidase, mitochondria# KEGG= R01867# E.C.= 1.3.3.1 # # (PMID:30202653)
Cre03.g199311	VPS16	4532_03_22550		VCL1#Cre19.g751600.t1.1#g4360.t1#VPS16	VPS16-like protein	Expressed protein. Vacuoleless, VPS16 homolog# member of the VPS16/VCL1 class of proteins involved in vacuolar trafficking		TMHMM: 0 helices	Other (RC 2 on #1 protein)	Other (score - on #1 protein)			https://www.chlamylibrary.org/showGene?geneIdentifier=Cre03.g199311	no phenotype detected
Cre03.g199199		4532_03_22556_TE		Cre19.g751569.t1.2#g4359.t1#Cre19.g751569.t1.1				TMHMM: 0 helices	Other (RC 5 on #1 protein)	Other (score - on #1 protein)			https://www.chlamylibrary.org/showGene?geneIdentifier=Cre03.g199199	no phenotype detected
Cre03.g800417		4532_03_22560		0				TMHMM: 0 helices	Mitochondrion (RC 4 score: 0.654 TPlen: 39 on #1 protein)	Mitochondrion (score 1.913 on #1 protein)				no mutant mapped
Cre03.g199087		4532_03_22565		g4358.t1				TMHMM: 0 helices	Mitochondrion (RC 3 score: 0.635 TPlen: 106 on #1 protein)	Chloroplast (score 1.170 on #1 protein)				no mutant mapped
Cre03.g800418		4532_03_22571		0				TMHMM: 0 helices	Other (RC 2 on #1 protein)	Other (score - on #1 protein)				no mutant mapped
Cre03.g198975		4532_03_22576_EX		Cre15.g634351.t1.1#Cre15.g634351.t1.2#g4357.t1				TMHMM: 0 helices	Other (RC 4 on #1 protein)	Secretory_pathway (score 0.354 on #1 protein)				no mutant mapped
Cre03.g800419		4532_03_22580		0				TMHMM: 0 helices	Mitochondrion (RC 3 score: 0.677 TPlen: 45 on #1 protein)	Mitochondrion (score 0.836 on #1 protein)				no mutant mapped
Cre03.g800420		4532_03_22586		0				TMHMM: 0 helices	Other (RC 4 on #1 protein)	Other (score - on #1 protein)				no mutant mapped
Cre03.g800421		4532_03_22591		0				TMHMM: 0 helices	Mitochondrion (RC 3 score: 0.635 TPlen: 106 on #1 protein)	Chloroplast (score 1.170 on #1 protein)				no mutant mapped
Cre03.g800422		4532_03_22595		0				TMHMM: 0 helices	Other (RC 2 on #1 protein)	Other (score - on #1 protein)				no mutant mapped
Cre03.g800423		4532_03_22601		0				TMHMM: 0 helices	Other (RC 2 on #1 protein)	Other (score - on #1 protein)				no mutant mapped
Cre03.g800424		4532_03_22606		0				TMHMM: 0 helices	Mitochondrion (RC 3 score: 0.721 TPlen: 39 on #1 protein)	Mitochondrion (score 1.906 on #1 protein)				no mutant mapped
Cre04.g213761		4532_04_22661	29743196	g4492.t1#Cre49.g789550.t1.1		null-allele mutant was isolated (PMID 29743196)		TMHMM: 0 helices	Mitochondrion (RC 2 score: 0.889 TPlen: 46 on #1 protein)	Chloroplast (score 0.680 on #1 protein)			https://www.chlamylibrary.org/showGene?geneIdentifier=Cre04.g213761	no phenotype detected
Cre04.g213873		4532_04_22665		Cre49.g789600.t1.2#g4493.t1#Cre49.g789600.t1.1				TMHMM: 0 helices	Other (RC 4 on #1 protein)	Other (score - on #1 protein)			https://www.chlamylibrary.org/showGene?geneIdentifier=Cre04.g213873	no phenotype detected
Cre04.g213985		4532_04_22670		Cre49.g789650.t1.1#Cre49.g789650.t1.2#g4494.t1				TMHMM: 1 helices Topology: i128-150o	Other (RC 4 on #1 protein)	Other (score - on #1 protein)			https://www.chlamylibrary.org/showGene?geneIdentifier=Cre04.g213985	no phenotype detected
Cre04.g214097		4532_04_22676		g4495.t1				TMHMM: 2 helices (SP) Topology: i13-35o1013-1035i	Secretory_pathway (RC 4 score: 0.798 on #1 protein)	Secretory_pathway (score 1.343 on #1 protein)			https://www.chlamylibrary.org/showGene?geneIdentifier=Cre04.g214097	no phenotype detected
Cre04.g214321		4532_04_22681		Cre49.g789758.t1.2#Cre49.g789758.t1.1#g4497.t1				TMHMM: 3 helices (SP) Topology: i21-43o1384-1406i1418-1440o	Mitochondrion (RC 3 score: 0.954 TPlen: 47 on #1 protein)	Secretory_pathway (score 0.840 on #1 protein)			https://www.chlamylibrary.org/showGene?geneIdentifier=Cre04.g214321	no phenotype detected
Cre04.g214433		4532_04_22686		g4498.t1				TMHMM: 0 helices	Chloroplast (RC 4 score: 0.387 on #1 protein)	Mitochondrion (score 1.340 on #1 protein)			https://www.chlamylibrary.org/showGene?geneIdentifier=Cre04.g214433	no phenotype detected
Cre04.g214545		4532_04_22691		g4499.t1#Cre49.g789800.t1.1				TMHMM: 0 helices	Chloroplast (RC 5 score: 0.549 on #1 protein)	Chloroplast (score 0.932 on #1 protein)				no mutant mapped	enriched on 30S plastid ribosomal subunit
Cre04.g214657		4532_04_22695		g4500.t1				TMHMM: 12 helices (SP) Topology: o29-51i194-213o228-250i262-284o309-331i343-365o385-407i438-457o467-489i494-513o523-545i815-837o	Other (RC 3 on #1 protein)	Other (score - on #1 protein)			https://www.chlamylibrary.org/showGene?geneIdentifier=Cre04.g214657	no phenotype detected
Cre04.g800425		4532_04_22700		0				TMHMM: 0 helices	Other (RC 3 on #1 protein)	Chloroplast (score 0.842 on #1 protein)				no mutant mapped
Cre04.g216500		4532_04_22706		g4502.t1				TMHMM: 0 helices	Other (RC 4 on #1 protein)	Mitochondrion (score 0.473 on #1 protein)			https://www.chlamylibrary.org/showGene?geneIdentifier=Cre04.g216500	no phenotype detected
Cre04.g216550		4532_04_22711		#g4503.t1				TMHMM: 1 helices Topology: o106-128i	Other (RC 4 on #1 protein)	Other (score - on #1 protein)			https://www.chlamylibrary.org/showGene?geneIdentifier=Cre04.g216550	no phenotype detected				cluster 31
Cre04.g800426		4532_04_22715		0				TMHMM: 0 helices	Secretory_pathway (RC 2 score: 0.873 on #1 protein)	Other (score - on #1 protein)				no mutant mapped
Cre04.g216600	RPT6	4532_04_22720		#g4504.t1#RPT6	26S proteasome regulatory subunit	26S proteasome regulatory complex, base subcomplex, ATPase RPT6 (subunit 8)		TMHMM: 0 helices	Other (RC 3 on #1 protein)	Other (score - on #1 protein)			https://www.chlamylibrary.org/showGene?geneIdentifier=Cre04.g216600	no phenotype detected				cluster 10 (Early zygote-upregulated with constitutive expression)
Cre04.g216650		4532_04_22725		g4505.t1				TMHMM: 0 helices	Mitochondrion (RC 4 score: 0.752 TPlen: 60 on #1 protein)	Chloroplast (score 1.319 on #1 protein)			https://www.chlamylibrary.org/showGene?geneIdentifier=Cre04.g216650	no phenotype detected				cluster 31
Cre04.g216700	PHO5	4532_04_22731		PHOX#PHO5#g4506.t1	Phosphate-repressible alkaline phosphatase	Major phosphate-repressible, calcium-dependent, secreted extracellular alkaline phosphatase [PMID: 8754684# PMID: 16400166] homolog of Volvox carteri PHOX [gi:4160586, PMID: 9880549].		TMHMM: 1 helices (SP) Topology: i7-29o	Secretory_pathway (RC 1 score: 0.948 on #1 protein)	Secretory_pathway (score 1.766 on #1 protein)			https://www.chlamylibrary.org/showGene?geneIdentifier=Cre04.g216700	growth defect under Paromomycin				cluster 31
Cre04.g216737		4532_04_22735		g4507.t1				TMHMM: 1 helices (SP) Topology: i16-33o	Mitochondrion (RC 2 score: 0.908 TPlen: 67 on #1 protein)	Other (score - on #1 protein)			https://www.chlamylibrary.org/showGene?geneIdentifier=Cre04.g216737	no phenotype detected
Cre04.g216774		4532_04_22741		g4508.t1				TMHMM: 1 helices Topology: i88-110o	Other (RC 2 on #1 protein)	Chloroplast (score 0.494 on #1 protein)			https://www.chlamylibrary.org/showGene?geneIdentifier=Cre04.g216774	no phenotype detected
Cre04.g216811		4532_04_22745		g4509.t1#				TMHMM: 0 helices	Chloroplast (RC 4 score: 0.659 on #1 protein)	Mitochondrion (score 0.479 on #1 protein)			https://www.chlamylibrary.org/showGene?geneIdentifier=Cre04.g216811	no phenotype detected				cluster 13 (Mating activation-induced in minus gametes)
Cre04.g800427		4532_04_22751		0				TMHMM: 2 helices Topology: o128-150i152-174o	Mitochondrion (RC 4 score: 0.657 TPlen: 89 on #1 protein)	Secretory_pathway (score 0.166 on #1 protein)				no mutant mapped
Cre04.g216826		4532_04_22755_EX		#g4510.t1				TMHMM: 0 helices	Other (RC 5 on #1 protein)	Mitochondrion (score 1.346 on #1 protein)			https://www.chlamylibrary.org/showGene?geneIdentifier=Cre04.g216826	no phenotype detected
Cre04.g216850	TUA2	4532_04_22760	3855249	g4512.t1#	Alpha tubulin 2	GI:27358004# PMID: 3855249, PMID: 3460413, PMID: 14676280		TMHMM: 0 helices	Other (RC 5 on #1 protein)	Other (score - on #1 protein)			https://www.chlamylibrary.org/showGene?geneIdentifier=Cre04.g216850	growth defect under Paromomycin			Total Peptides:32 (Axoneme:15; M+M:4; KCl extract:10; Tergitol:3)	cluster 22 (Mating activation-induced in plus gametes)
Cre04.g216875		4532_04_22766		g4513.t1#Cre04.g216900.t1.2				TMHMM: 0 helices	Other (RC 2 on #1 protein)	Other (score - on #1 protein)			https://www.chlamylibrary.org/showGene?geneIdentifier=Cre04.g216875	no phenotype detected
Cre04.g216902	ODA16	4532_04_22770	16093345#21953912#18852297#28298440	DAW1#WDR69#g4514.t1	Outer Arm Dynein-IFT adaptor	Outer dynein arm assembly factor ODA16# WD repeat protein that interacts with IFT46 to aid IFT-dependent ODA transport [PMID: 18852297#28298440]#		TMHMM: 0 helices	Mitochondrion (RC 3 score: 0.739 TPlen: 68 on #1 protein)	Other (score - on #1 protein)			https://www.chlamylibrary.org/showGene?geneIdentifier=Cre04.g216902	no phenotype detected			Total Peptides:0 (Axoneme:0; M+M:0; KCl extract:0; Tergitol:0)
Cre04.g216950		4532_04_22775		KAS3#g4515.t1	Putative 3-ketoacyl-ACP-synthase (FAS complex)			TMHMM: 0 helices	Mitochondrion (RC 4 score: 0.838 TPlen: 32 on #1 protein)	Chloroplast (score 3.582 on #1 protein)	Cre13.g577100		https://www.chlamylibrary.org/showGene?geneIdentifier=Cre04.g216950	no phenotype detected	enriched on 70S plastid ribosomes			cluster 47	Name= 3-Oxo-glutaryl-[ACP] methyl ester synthase;3-Oxo-pimeloyl-[ACP] methyl ester synthase;3-oxoacyl-[acyl-carrier-protein] synthase (n-C10:0);3-oxoacyl-[acyl-carrier-protein] synthase (n-C12:0);3-oxoacyl-[acyl-carrier-protein] synthase (n-C14:0);3-oxoacyl-[acyl-carrier-protein] synthase (n-C16:0);3-oxoacyl-[acyl-carrier-protein] synthase (n-C18:0);3-oxoacyl-[acyl-carrier-protein] synthase ((11Z)-n-C18:1);3-oxoacyl-[acyl-carrier-protein] synthase (n-C6:0);3-oxoacyl-[acyl-carrier-protein] synthase (n-C8:0);beta-ketoacyl-acyl-carrier-protein synthase III;beta-ketoacyl-ACP synthase# KEGG= R10115;R10119;R04960;R04963;R04726;R04968;R07762;R02768;R04952;R04957;R01624;R04355# E.C.= 2.3.1.179;2.3.1.41;2.3.1.180;2.3.1.41;2.3.1.-;2.3.1.-;2.3.1.41;2.3.1.180;2.3.1.- # [Baldet 1993];[Riekhof 2005];[Riekhof 2005, Tonon 2004, Poerschmann 2004];[Sirevag 1972] # (PMID:30202653)
Cre04.g217000		4532_04_22781	29743196	g4517.t1		null-allele mutant was isolated (PMID 29743196)		TMHMM: 0 helices	Other (RC 2 on #1 protein)	Other (score - on #1 protein)			https://www.chlamylibrary.org/showGene?geneIdentifier=Cre04.g217000	no phenotype detected				cluster 13 (Mating activation-induced in minus gametes)
Cre04.g800428		4532_04_22785		0				TMHMM: 0 helices	Other (RC 5 on #1 protein)	Other (score - on #1 protein)				no mutant mapped
Cre04.g800429		4532_04_22791		0				TMHMM: 0 helices Topology: i	Secretory_pathway (RC 4 score: 0.539 on #1 protein)	Chloroplast (score 0.919 on #1 protein)				no mutant mapped
Cre04.g217050		4532_04_22795_EX	29743196	g4518.t1		null-allele mutant was isolated (PMID 29743196)		TMHMM: 0 helices	Other (RC 2 on #1 protein)	Other (score - on #1 protein)			https://www.chlamylibrary.org/showGene?geneIdentifier=Cre04.g217050	no phenotype detected
Cre04.g217100		4532_04_22801		g4519.t1				TMHMM: 0 helices	Other (RC 2 on #1 protein)	Other (score - on #1 protein)			https://www.chlamylibrary.org/showGene?geneIdentifier=Cre04.g217100	no phenotype detected				cluster 10 (Early zygote-upregulated with constitutive expression)
Cre04.g217150		4532_04_22806		g4520.t1				TMHMM: 0 helices	Other (RC 2 on #1 protein)	Other (score - on #1 protein)			https://www.chlamylibrary.org/showGene?geneIdentifier=Cre04.g217150	no phenotype detected				cluster 8 (Lysin-treatment induced)
Cre04.g217200		4532_04_22810		g4521.t1				TMHMM: 0 helices	Other (RC 2 on #1 protein)	Other (score - on #1 protein)			https://www.chlamylibrary.org/showGene?geneIdentifier=Cre04.g217200	no phenotype detected				cluster 14
Cre04.g217220		4532_04_22816		Cre04.g217250.t3.1#g4522.t1				TMHMM: 0 helices Topology: i	Mitochondrion (RC 4 score: 0.542 TPlen: 8 on #1 protein)	Mitochondrion (score 0.941 on #1 protein)			https://www.chlamylibrary.org/showGene?geneIdentifier=Cre04.g217220	no phenotype detected
Cre04.g800430		4532_04_22820		0				TMHMM: 0 helices	Other (RC 5 on #1 protein)	Other (score - on #1 protein)				no mutant mapped
Cre04.g217350	KUP4	4532_04_22826		KUP4#g4525.t1#	Potassium ion uptake transporter	Potassium ion uptake transporter, distantly linked to KUP5 gene encoding a similar protein		TMHMM: 11 helices (SP) Topology: i29-51o66-88i228-250o265-284i296-318o343-365i372-394o414-436i497-519o523-545i552-571o	Other (RC 3 on #1 protein)	Other (score - on #1 protein)			https://www.chlamylibrary.org/showGene?geneIdentifier=Cre04.g217350	no phenotype detected				cluster 34 (Lysin treatment-induced in minus gametes)
Cre04.g217400		4532_04_22830		g4526.t1#				TMHMM: 1 helices Topology: o2173-2195i	Chloroplast (RC 3 score: 0.885 on #1 protein)	Mitochondrion (score 0.485 on #1 protein)			https://www.chlamylibrary.org/showGene?geneIdentifier=Cre04.g217400	no phenotype detected				cluster 22 (Mating activation-induced in plus gametes)
Cre04.g217450		4532_04_22835		g4527.t1				TMHMM: 0 helices	Other (RC 3 on #1 protein)	Other (score - on #1 protein)			https://www.chlamylibrary.org/showGene?geneIdentifier=Cre04.g217450	no phenotype detected				cluster 12
Cre04.g217500		4532_04_22841		URN3#g4528.t1	Putative inosine/uridine-preferring nucleoside hydrolase			TMHMM: 0 helices	Mitochondrion (RC 4 score: 0.861 TPlen: 15 on #1 protein)	Other (score - on #1 protein)				no mutant mapped
Cre04.g217550	EIF3C	4532_04_22845		EIF3C#g4529.t1	Eukaryotic translation initiation factor 3, subunit C	putative Eukaryotic translation initiation factor 3 subunit 8 (eIF3 p110) (eIF3c)		TMHMM: 0 helices	Other (RC 2 on #1 protein)	Other (score - on #1 protein)			https://www.chlamylibrary.org/showGene?geneIdentifier=Cre04.g217550	no phenotype detected				cluster 7
Cre04.g800431		4532_04_22851		0				TMHMM: 0 helices Topology: i	Mitochondrion (RC 5 score: 0.513 TPlen: 60 on #1 protein)	Chloroplast (score 1.248 on #1 protein)				no mutant mapped
Cre04.g217700		4532_04_22855		g4531.t1				TMHMM: 0 helices	Other (RC 2 on #1 protein)	Other (score - on #1 protein)			https://www.chlamylibrary.org/showGene?geneIdentifier=Cre04.g217700	no phenotype detected				cluster 11
Cre04.g217750		4532_04_22861		g4532.t1				TMHMM: 0 helices	Other (RC 3 on #1 protein)	Mitochondrion (score 1.514 on #1 protein)			https://www.chlamylibrary.org/showGene?geneIdentifier=Cre04.g217750	no phenotype detected				cluster 9
Cre04.g800432	FTSHI2	4532_04_22865	12185496	FTSHi2#CTAP6	Chloroplast-import FtsH-like ATPase	Similar to FtsH protease, but peptidase HEXXH motif replaced by MEASI# may function with Tic214 (Ycf2) in the 2-MD complex of TIC translocon		TMHMM: 2 helices Topology: o312-334i347-369o	Chloroplast (RC 4 score: 0.822 on #1 protein)	Mitochondrion (score 2.506 on #1 protein)				no mutant mapped
Cre04.g217903		4532_04_22921		g4534.t1				TMHMM: 0 helices	Chloroplast (RC 5 score: 0.540 on #1 protein)	Mitochondrion (score 1.475 on #1 protein)				no mutant mapped
Cre04.g217904	MRPL118	4532_04_22926	34868174	mL118#OPR133#g4535.t1#Cre03.g211400.t1.1	mitochondrial ribosome protein mL118, Chlamydomonas-specific	an OctotricoPeptide Repeat (OPR) protein (Walz et al 2021)# stabilizes the 3' extremity of the L8 fragment which forms a loop inside the inner groove of the protein, as well as with ES-94# moderate KD in amiRNA strain leads to reduced accumulation of large subunit rRNA		TMHMM: 0 helices	Mitochondrion (RC 2 score: 0.767 TPlen: 68 on #1 protein)	Mitochondrion (score 1.523 on #1 protein)			https://www.chlamylibrary.org/showGene?geneIdentifier=Cre04.g217904	no phenotype detected
Cre04.g217905		4532_04_22930		Cre03.g211350.t1.2#g4536.t1#Cre03.g211350.t1.1				TMHMM: 0 helices	Other (RC 3 on #1 protein)	Mitochondrion (score 0.551 on #1 protein)			https://www.chlamylibrary.org/showGene?geneIdentifier=Cre04.g217905	no phenotype detected
Cre04.g217906		4532_04_22935		g4537.t1#Cre03.g211300.t1.1#Cre03.g211300.t1.2				TMHMM: 4 helices (SP) Topology: i16-38o65-87i94-116o120-142i	Other (RC 5 on #1 protein)	Other (score - on #1 protein)			https://www.chlamylibrary.org/showGene?geneIdentifier=Cre04.g217906	no phenotype detected
Cre04.g217907		4532_04_22941	15998802	Cre03.g211283.t1.2#Cre03.g211283.t1.1#g4538.t1	Protein of unknown function	Was initially identified as part of Flagellar Associated Protein FAP79, but gene model was later split		TMHMM: 1 helices Topology: o457-479i	Other (RC 3 on #1 protein)	Other (score - on #1 protein)			https://www.chlamylibrary.org/showGene?geneIdentifier=Cre04.g217907	no phenotype detected
Cre04.g217908	FAP79	4532_04_22945	29743196	g4539.t1#FAP79#Cre03.g211250.t1.1	Ankyrin Repeat Flagellar Associated Protein 79	Flagellar Associated Protein with ankyrin repeats. Found in the flagellar proteome [PMID: 15998802]. Possible phospholipase A2 or serine endopeptidase activity# null-allele passenger mutation was isolated (PMID 29743196)		TMHMM: 0 helices	Other (RC 5 on #1 protein)	Other (score - on #1 protein)			https://www.chlamylibrary.org/showGene?geneIdentifier=Cre04.g217908	no phenotype detected			Total Peptides:19 (Axoneme:0; M+M:18; KCl extract:1; Tergitol:0)
Cre04.g217909	OPR124	4532_04_22950	34868174	Cre03.g211200.t1.1#g4540.t1	OctotricoPeptide Repeat protein 124	OctotricoPeptide (octotricoPeptide) Repeat (OPR) Protein		TMHMM: 0 helices	Mitochondrion (RC 3 score: 0.842 TPlen: 51 on #1 protein)	Mitochondrion (score 0.603 on #1 protein)			https://www.chlamylibrary.org/showGene?geneIdentifier=Cre04.g217909	no phenotype detected	enriched on 30S plastid ribosomal subunit
Cre04.g217910		4532_04_22955		g4541.t1#Cre03.g211150.t1.1#Cre03.g211150.t1.2				TMHMM: 0 helices	Mitochondrion (RC 5 score: 0.586 TPlen: 17 on #1 protein)	Chloroplast (score 3.381 on #1 protein)			https://www.chlamylibrary.org/showGene?geneIdentifier=Cre04.g217910	no phenotype detected
Cre04.g217911		4532_04_22960		Cre03.g211100.t1.1#Cre03.g211100.t1.2#g4542.t1				TMHMM: 0 helices	Other (RC 1 on #1 protein)	Other (score - on #1 protein)			https://www.chlamylibrary.org/showGene?geneIdentifier=Cre04.g217911	growth defect under Paromomycin
Cre04.g217912		4532_04_22966		g4543.t1				TMHMM: 0 helices	Other (RC 2 on #1 protein)	Other (score - on #1 protein)			https://www.chlamylibrary.org/showGene?geneIdentifier=Cre04.g217912	no phenotype detected
Cre04.g217913		4532_04_22970		MCP19#g4544.t1#Cre03.g211000.t1.1	Mitochondrial substrate carrier protein			TMHMM: 1 helices (SP) Topology: i7-29o	Other (RC 4 on #1 protein)	Secretory_pathway (score 0.247 on #1 protein)			https://www.chlamylibrary.org/showGene?geneIdentifier=Cre04.g217913	no phenotype detected
Cre04.g217914	FAP57	4532_04_22975	32764743#31483737#8063862#15998802#29687140#31483737	BOP2#WDR65#Cre03.g210950.t1.1#g4545.t2	Flagellar Associated Protein 57	Found in the flagellar proteome [PMID: 15998802]# targets assembly of a subset of inner arm dyneins		TMHMM: 0 helices	Other (RC 4 on #1 protein)	Other (score - on #1 protein)			https://www.chlamylibrary.org/showGene?geneIdentifier=Cre04.g217914	no phenotype detected			Total Peptides:36 (Axoneme:20; M+M:0; KCl extract:9; Tergitol:7)
Cre04.g217915	NAR1C	4532_04_22981	17578869	NAR1.3#Cre03.g210900.t1.1#g4546.t1	Formate/nitrite transporter	belongs to the family of formate/nitrite transporters# NCBI Accession number AY612643		TMHMM: 6 helices Topology: i182-204o214-236i262-281o301-323i336-355o380-402i	Other (RC 4 on #1 protein)	Other (score - on #1 protein)			https://www.chlamylibrary.org/showGene?geneIdentifier=Cre04.g217915	no phenotype detected					Name= formate transport out via proton symport;formate transport out via proton symport, glyoxysomal;formate transport out via proton symport, mitochondrial# KEGG= # E.C.= 2.A.44.2.1 # [Merchant 2007] # (PMID:30202653)
Cre04.g217916		4532_04_22986	29743196	Cre03.g210850.t1.1#g4547.t1#Cre03.g210850.t1.2		null-allele passenger mutation was isolated (PMID 29743196)		TMHMM: 0 helices	Mitochondrion (RC 4 score: 0.844 TPlen: 111 on #1 protein)	Other (score - on #1 protein)			https://www.chlamylibrary.org/showGene?geneIdentifier=Cre04.g217916	no phenotype detected
Cre04.g217917		4532_04_22991		g4548.t1#Cre03.g210800.t1.1#Cre03.g210800.t1.2				TMHMM: 0 helices	Other (RC 4 on #1 protein)	Other (score - on #1 protein)			https://www.chlamylibrary.org/showGene?geneIdentifier=Cre04.g217917	no phenotype detected		SBP transcription factor (PMID 27067009)
Cre04.g217919		4532_04_22996		g4550.t1				TMHMM: 6 helices Topology: o607-629i1084-1106o1121-1143i1306-1328o1343-1365i1418-1440o	Other (RC 3 on #1 protein)	Other (score - on #1 protein)			https://www.chlamylibrary.org/showGene?geneIdentifier=Cre04.g217919	no phenotype detected
Cre04.g800433		4532_04_23000		0				TMHMM: 1 helices Topology: i93-115o	Chloroplast (RC 5 score: 0.368 on #1 protein)	Chloroplast (score 0.842 on #1 protein)				no mutant mapped
Cre04.g217920		4532_04_23006		Cre03.g210650.t1.1#g4551.t1				TMHMM: 0 helices	Other (RC 4 on #1 protein)	Other (score - on #1 protein)			https://www.chlamylibrary.org/showGene?geneIdentifier=Cre04.g217920	no phenotype detected
Cre04.g217921	COPB1	4532_04_23010		g4552.t1#Cre03.g210600.t1.2#Cre03.g210600.t1.1#COPB1	Beta subunit of COP-I complex	Expressed Protein. Beta-COP. Subunit of COP-I complex involved in vesicle coat formation.		TMHMM: 0 helices	Other (RC 1 on #1 protein)	Other (score - on #1 protein)	Cre04.g223050, Cre16.g651050		https://www.chlamylibrary.org/showGene?geneIdentifier=Cre04.g217921	no phenotype detected
Cre04.g217922		4532_04_23015		Cre03.g210550.t1.2#g4553.t1#Cre03.g210550.t1.1				TMHMM: 6 helices (SP) Topology: o5-24i36-58o100-122i143-165o170-192i213-235o	Secretory_pathway (RC 4 score: 0.755 on #1 protein)	Secretory_pathway (score 0.289 on #1 protein)	Cre04.g223050		https://www.chlamylibrary.org/showGene?geneIdentifier=Cre04.g217922	no phenotype detected
Cre04.g217924		4532_04_23020		FAD5B#g4555.t1	Fatty acid desaturase-like protein			TMHMM: 0 helices	Other (RC 4 on #1 protein)	Other (score - on #1 protein)				no mutant mapped
Cre04.g800434		4532_04_23025		0				TMHMM: 0 helices	Other (RC 4 on #1 protein)	Mitochondrion (score 0.585 on #1 protein)				no mutant mapped
Cre04.g800435		4532_04_23031		0				TMHMM: 0 helices	Mitochondrion (RC 2 score: 0.806 TPlen: 30 on #1 protein)	Chloroplast (score 1.207 on #1 protein)				no mutant mapped
Cre04.g217927		4532_04_23035		Cre03.g210300.t1.1#g4558.t1				TMHMM: 0 helices	Mitochondrion (RC 4 score: 0.491 TPlen: 22 on #1 protein)	Other (score - on #1 protein)			https://www.chlamylibrary.org/showGene?geneIdentifier=Cre04.g217927	no phenotype detected
Cre04.g217928		4532_04_23041		Cre03.g210250.t1.2#Cre03.g210250.t1.1#g4559.t1				TMHMM: 0 helices	Other (RC 2 on #1 protein)	Mitochondrion (score 0.815 on #1 protein)			https://www.chlamylibrary.org/showGene?geneIdentifier=Cre04.g217928	no phenotype detected
Cre04.g217929		4532_04_23046		Cre03.g210200.t1.1#g4560.t1				TMHMM: 0 helices	Mitochondrion (RC 3 score: 0.618 TPlen: 57 on #1 protein)	Mitochondrion (score 1.308 on #1 protein)			https://www.chlamylibrary.org/showGene?geneIdentifier=Cre04.g217929	no phenotype detected					Name= sulfite oxidase;sulfite oxidase, mitochondria# KEGG= R00533# E.C.= 1.8.3.1 # # (PMID:30202653)
Cre04.g217930		4532_04_23050		g4561.t2#Cre03.g210150.t1.2#Cre03.g210150.t1.1				TMHMM: 0 helices	Other (RC 3 on #1 protein)	Other (score - on #1 protein)			https://www.chlamylibrary.org/showGene?geneIdentifier=Cre04.g217930	no phenotype detected
Cre04.g217931	PFH14	4532_04_23056		P4H14#g4562.t1#Cre03.g210100.t1.1#Cre03.g210100.t1.2	Prolyl 4-hydroxylase 14	Procollagen-proline dioxygenase homolog, requires Fe2+ and ascorbate. Identified by Keskiaho et al.[PMID: 17220203] as v2 C_1000010 # contains C-terminal ShK domain		TMHMM: 0 helices	Secretory_pathway (RC 1 score: 0.918 on #1 protein)	Secretory_pathway (score 1.660 on #1 protein)			https://www.chlamylibrary.org/showGene?geneIdentifier=Cre04.g217931	no phenotype detected					Name= prolyl 4-hydroxylase# KEGG= R01252# E.C.= 1.14.11.2 # [Keskiaho 2007] # (PMID:30202653)
Cre04.g217932	PRPL35	4532_04_23060		PRPL35#Cre03.g210050.t1.2#g4563.t1#Cre03.g210050.t1.1	Chloroplast ribosomal protein L35	imported to chloroplast		TMHMM: 0 helices	Chloroplast (RC 3 score: 0.712 on #1 protein)	Chloroplast (score 3.547 on #1 protein)				no mutant mapped	Chloroplast ribosomal protein
Cre04.g217933		4532_04_23065		Cre03.g210000.t1.2#Cre03.g210000.t1.1#g4564.t1				TMHMM: 0 helices	Other (RC 5 on #1 protein)	Other (score - on #1 protein)	Cre06.g309000		https://www.chlamylibrary.org/showGene?geneIdentifier=Cre04.g217933	no phenotype detected
Cre04.g217934		4532_04_23070		g4565.t1				TMHMM: 0 helices	Other (RC 3 on #1 protein)	Other (score - on #1 protein)			https://www.chlamylibrary.org/showGene?geneIdentifier=Cre04.g217934	no phenotype detected					Name= 6-mercaptopurine phosphoribosyltransferase;thioguanine phosphoribosyltransferase;AMP:diphosphate phospho-D-ribosyltransferase;GMP:diphosphate 5-phospho-alpha-D-ribosyltransferase;hypoxanthine phosphoribosyltransferase;XMP:pyrophosphate phosphoribosyltransferase# KEGG= R08237;R08245;R00190;R01229;R01132;R02142# E.C.= 2.4.2.8;2.4.2.7;2.4.2.8;2.4.2.8;2.4.2.7 # # (PMID:30202653)
Cre04.g217935		4532_04_23075		g4566.t1				TMHMM: 0 helices	Chloroplast (RC 5 score: 0.349 on #1 protein)	Other (score - on #1 protein)			https://www.chlamylibrary.org/showGene?geneIdentifier=Cre04.g217935	no phenotype detected
Cre04.g800436		4532_04_23080		0				TMHMM: 0 helices	Mitochondrion (RC 3 score: 0.890 TPlen: 47 on #1 protein)	Other (score - on #1 protein)				no mutant mapped
Cre04.g217936		4532_04_23086_EX		g4567.t1				TMHMM: 0 helices	Other (RC 4 on #1 protein)	Other (score - on #1 protein)				no mutant mapped
Cre04.g217937		4532_04_23090		g4568.t1				TMHMM: 0 helices	Other (RC 3 on #1 protein)	Chloroplast (score 0.457 on #1 protein)			https://www.chlamylibrary.org/showGene?geneIdentifier=Cre04.g217937	no phenotype detected
Cre04.g800437		4532_04_23096		0				TMHMM: 0 helices	Other (RC 3 on #1 protein)	Secretory_pathway (score 0.206 on #1 protein)				no mutant mapped
Cre04.g217939		4532_04_23101		FAD5C#g4570.t1#Cre03.g209800.t1.1	Putative fatty acid desaturase	Identified by comparative genomics as being present only in organisms having motile (MOT) cilia# linked and very similar to FAD5B and FAD5D		TMHMM: 2 helices Topology: i71-93o97-116i	Other (RC 5 on #1 protein)	Other (score - on #1 protein)				no mutant mapped
Cre04.g217940		4532_04_23106		Cre03.g209750.t1.2#g4571.t1#Cre03.g209750.t1.1				TMHMM: 0 helices	Other (RC 5 on #1 protein)	Secretory_pathway (score 0.754 on #1 protein)			https://www.chlamylibrary.org/showGene?geneIdentifier=Cre04.g217940	no phenotype detected
Cre04.g217941		4532_04_23110		Cre03.g209700.t1.1#g4572.t1				TMHMM: 0 helices	Other (RC 3 on #1 protein)	Other (score - on #1 protein)			https://www.chlamylibrary.org/showGene?geneIdentifier=Cre04.g217941	no phenotype detected
Cre04.g800438		4532_04_23115		0				TMHMM: 2 helices Topology: i144-166o170-189i	Chloroplast (RC 4 score: 0.831 on #1 protein)	Other (score - on #1 protein)				no mutant mapped
Cre04.g217943		4532_04_23120	22282538#19211700	AKIN10#g4574.t1				TMHMM: 0 helices	Mitochondrion (RC 4 score: 0.405 TPlen: 12 on #1 protein)	Secretory_pathway (score 0.678 on #1 protein)			https://www.chlamylibrary.org/showGene?geneIdentifier=Cre04.g217943	no phenotype detected
Cre04.g217944		4532_04_23126		Cre03.g209650.t1.1#g4575.t1				TMHMM: 0 helices	Other (RC 4 on #1 protein)	Other (score - on #1 protein)			https://www.chlamylibrary.org/showGene?geneIdentifier=Cre04.g217944	no phenotype detected
Cre04.g217945		4532_04_23131		FAD5D#Cre03.g209600.t1.1#Cre03.g209600.t1.2#g4576.t1	Putative Linoleate desaturase			TMHMM: 3 helices Topology: i189-211o215-234i349-371o	Other (RC 4 on #1 protein)	Other (score - on #1 protein)			https://www.chlamylibrary.org/showGene?geneIdentifier=Cre04.g217945	no phenotype detected					Name= fatty acid omega-hydroxylase (12:0);fatty acid omega-hydroxylase (14:0);fatty acid omega-hydroxylase (16:0);fatty acid omega-hydroxylase (18:1(9Z));fatty acid omega-hydroxylase (18:2(9Z,12Z))# KEGG= R01348# E.C.= 1.14.19.1 # [Benveniste 1998, Benveniste 2006, Morant 2007] # (PMID:30202653)
Cre04.g217946		4532_04_23136		Cre03.g209550.t1.2#g4577.t1#Cre03.g209550.t1.1				TMHMM: 0 helices	Mitochondrion (RC 4 score: 0.611 TPlen: 109 on #1 protein)	Chloroplast (score 2.236 on #1 protein)			https://www.chlamylibrary.org/showGene?geneIdentifier=Cre04.g217946	no phenotype detected
Cre04.g800439		4532_04_23140		0				TMHMM: 0 helices Topology: i	Mitochondrion (RC 4 score: 0.505 TPlen: 88 on #1 protein)	Chloroplast (score 0.725 on #1 protein)				no mutant mapped
Cre04.g217947		4532_04_23145		Cre03.g209500.t1.1#g4578.t1				TMHMM: 0 helices	Other (RC 5 on #1 protein)	Chloroplast (score 0.693 on #1 protein)				no mutant mapped
Cre04.g217948		4532_04_23151		Cre03.g209481.t1.1#g4579.t2#Cre03.g209481.t1.2				TMHMM: 0 helices	Other (RC 5 on #1 protein)	Chloroplast (score 0.503 on #1 protein)			https://www.chlamylibrary.org/showGene?geneIdentifier=Cre04.g217948	no phenotype detected
Cre04.g217949		4532_04_23155		AXL6#g4580.t1	Arabinose chain extension enzyme like protein 6	GT77 family#		TMHMM: 1 helices (SP) Topology: i13-35o	Secretory_pathway (RC 1 score: 0.986 on #1 protein)	Other (score - on #1 protein)			https://www.chlamylibrary.org/showGene?geneIdentifier=Cre04.g217949	growth defect under Carbon concentrating mechanism
Cre04.g217951	LCI33	4532_04_23161		LCI33#Cre03.g209350.t1.1#Cre03.g209350.t1.2#g4581.t1	Low-CO2-inducible protein	Low-CO2 inducible gene (homologous to unknown protein in Trypanosoma brucei) revealed by cDNA array analyses		TMHMM: 0 helices	Other (RC 3 on #1 protein)	Other (score - on #1 protein)			https://www.chlamylibrary.org/showGene?geneIdentifier=Cre04.g217951	growth defect under Photosynthesis or light sensitivity
Cre04.g217952		4532_04_23165		Cre03.g209300.t1.1#g4582.t2#Cre03.g209300.t1.2				TMHMM: 0 helices	Mitochondrion (RC 5 score: 0.610 TPlen: 18 on #1 protein)	Chloroplast (score 0.852 on #1 protein)			https://www.chlamylibrary.org/showGene?geneIdentifier=Cre04.g217952	no phenotype detected
Cre04.g800440		4532_04_23170_EX		0				TMHMM: 0 helices	Other (RC 4 on #1 protein)	Secretory_pathway (score 0.462 on #1 protein)				no mutant mapped
Cre04.g217953		4532_04_23176		g4584.t1#Cre03.g209200.t1.1				TMHMM: 0 helices	Mitochondrion (RC 3 score: 0.677 TPlen: 79 on #1 protein)	Mitochondrion (score 0.463 on #1 protein)			https://www.chlamylibrary.org/showGene?geneIdentifier=Cre04.g217953	no phenotype detected
Cre04.g217954		4532_04_23181		Cre03.g209150.t1.1#g4585.t1				TMHMM: 2 helices Topology: o1022-1044i1075-1097o	Mitochondrion (RC 5 score: 0.586 TPlen: 66 on #1 protein)	Chloroplast (score 2.157 on #1 protein)			https://www.chlamylibrary.org/showGene?geneIdentifier=Cre04.g217954	no phenotype detected
Cre04.g217955		4532_04_23186		PSP1#Cre03.g209100.t1.1#g4586.t1	Putative phosphoserine phosphatase	(EC 3.1.3.3)# predicted mitochondrial targeting by Target-P# homology predicts plastid targeting. Acclimation to changing CO2 concentrations and light intensities was studied by Yamano et al. 2008 [PMID: 18322145].		TMHMM: 0 helices	Mitochondrion (RC 4 score: 0.776 TPlen: 9 on #1 protein)	Chloroplast (score 2.542 on #1 protein)	Cre14.g626700			no mutant mapped
Cre04.g800441		4532_04_23190_TE		0				TMHMM: 0 helices	Chloroplast (RC 4 score: 0.792 on #1 protein)	Chloroplast (score 1.827 on #1 protein)				no mutant mapped
Cre04.g800442		4532_04_23195_TE		0				TMHMM: 0 helices	Other (RC 3 on #1 protein)	Other (score - on #1 protein)				no mutant mapped
Cre04.g800443		4532_04_23201_EX		0				TMHMM: 0 helices	Other (RC 3 on #1 protein)	Other (score - on #1 protein)				no mutant mapped
Cre04.g800444		4532_04_23205_TE		0				TMHMM: 0 helices	Chloroplast (RC 5 score: 0.525 on #1 protein)	Chloroplast (score 0.772 on #1 protein)				no mutant mapped
Cre04.g800445		4532_04_23211_TE		0				TMHMM: 0 helices	Mitochondrion (RC 5 score: 0.303 TPlen: 50 on #1 protein)	Chloroplast (score 0.456 on #1 protein)				no mutant mapped
Cre04.g800446		4532_04_23216_TE		0				TMHMM: 0 helices	Chloroplast (RC 5 score: 0.234 on #1 protein)	Secretory_pathway (score 0.909 on #1 protein)				no mutant mapped
Cre04.g800447		4532_04_23221_TE		0				TMHMM: 0 helices	Chloroplast (RC 5 score: 0.564 on #1 protein)	Chloroplast (score 1.152 on #1 protein)				no mutant mapped
Cre04.g217966		4532_04_23225_EX		g4600.t1				TMHMM: 0 helices	Other (RC 2 on #1 protein)	Other (score - on #1 protein)				no mutant mapped
Cre04.g217967		4532_04_23231_EX		Cre03.g208750.t1.1#Cre03.g208750.t1.2#g4601.t1				TMHMM: 0 helices	Other (RC 3 on #1 protein)	Other (score - on #1 protein)				no mutant mapped
Cre04.g217968		4532_04_23236		Cre03.g208700.t1.1#g4602.t1				TMHMM: 0 helices	Other (RC 2 on #1 protein)	Other (score - on #1 protein)				no mutant mapped
Cre04.g217972		4532_04_23290_TE		Cre37.g784750.t1.1#Cre37.g784750.t1.2#g4606.t1				TMHMM: 0 helices	Other (RC 4 on #1 protein)	Other (score - on #1 protein)			https://www.chlamylibrary.org/showGene?geneIdentifier=Cre04.g217972	no phenotype detected
Cre04.g800448		4532_04_23295_TE		0				TMHMM: 0 helices	Other (RC 2 on #1 protein)	Secretory_pathway (score 0.583 on #1 protein)				no mutant mapped
Cre04.g217975		4532_04_23301_EX		g4610.t1				TMHMM: 0 helices	Other (RC 3 on #1 protein)	Secretory_pathway (score 0.450 on #1 protein)				no mutant mapped
Cre04.g800449		4532_04_23305_TE		0				TMHMM: 0 helices	Chloroplast (RC 4 score: 0.668 on #1 protein)	Chloroplast (score 1.317 on #1 protein)				no mutant mapped
Cre04.g800450		4532_04_23311_TE		0				TMHMM: 0 helices	Other (RC 4 on #1 protein)	Mitochondrion (score 0.447 on #1 protein)				no mutant mapped
Cre04.g800451		4532_04_23315_TE		0				TMHMM: 0 helices	Mitochondrion (RC 5 score: 0.751 TPlen: 58 on #1 protein)	Secretory_pathway (score 1.223 on #1 protein)				no mutant mapped
Cre04.g800452		4532_04_23321_TE		0				TMHMM: 0 helices	Mitochondrion (RC 5 score: 0.404 TPlen: 82 on #1 protein)	Other (score - on #1 protein)				no mutant mapped
Cre04.g800453		4532_04_23326_TE		0				TMHMM: 0 helices	Mitochondrion (RC 5 score: 0.448 TPlen: 34 on #1 protein)	Secretory_pathway (score 0.138 on #1 protein)				no mutant mapped
Cre04.g217986		4532_04_23330_TE		g4630.t2				TMHMM: 0 helices	Other (RC 4 on #1 protein)	Secretory_pathway (score 0.444 on #1 protein)				no mutant mapped
Cre04.g800454		4532_04_23336_TE		0				TMHMM: 0 helices	Other (RC 4 on #1 protein)	Secretory_pathway (score 0.444 on #1 protein)				no mutant mapped
Cre04.g800455		4532_04_23340_TE		0				TMHMM: 0 helices	Mitochondrion (RC 3 score: 0.885 TPlen: 5 on #1 protein)	Mitochondrion (score 1.516 on #1 protein)				no mutant mapped
Cre04.g800456		4532_04_23346_TE		0				TMHMM: 0 helices	Chloroplast (RC 5 score: 0.437 on #1 protein)	Chloroplast (score 1.132 on #1 protein)				no mutant mapped
Cre04.g800457		4532_04_23351_TE		0				TMHMM: 0 helices	Other (RC 4 on #1 protein)	Other (score - on #1 protein)				no mutant mapped
Cre04.g217991		4532_04_23356		g4639.t1#Cre04.g216351.t1.2				TMHMM: 0 helices	Secretory_pathway (RC 2 score: 0.898 on #1 protein)	Secretory_pathway (score 0.205 on #1 protein)			https://www.chlamylibrary.org/showGene?geneIdentifier=Cre04.g217991	no phenotype detected
Cre04.g216350	CPLD3	4532_04_23360	21515685	AKR7#g4640.t1#	Conserved in the Plant Lineage and Diatoms	Aldo/keto reductase. Conserved expressed protein. Previously annotated as CPLD3		TMHMM: 0 helices	Mitochondrion (RC 5 score: 0.555 TPlen: 39 on #1 protein)	Chloroplast (score 2.020 on #1 protein)			https://www.chlamylibrary.org/showGene?geneIdentifier=Cre04.g216350	no phenotype detected				cluster 6	Name= D-Glucitol:NADP+ 1-oxidoreductase# KEGG= R01787# E.C.= 1.1.1.21 # # (PMID:30202653)
Cre04.g216300		4532_04_23365		g4641.t1#				TMHMM: 0 helices	Other (RC 3 on #1 protein)	Chloroplast (score 0.687 on #1 protein)			https://www.chlamylibrary.org/showGene?geneIdentifier=Cre04.g216300	no phenotype detected				cluster 9
Cre04.g216250	FAP276	4532_04_23370	31668805#15998802	#g4642.t1	Flagellar Associated Protein 276	Found in the flagellar proteome as Flagellar Associated Protein 276#		TMHMM: 0 helices Topology: i	Other (RC 3 on #1 protein)	Other (score - on #1 protein)			https://www.chlamylibrary.org/showGene?geneIdentifier=Cre04.g216250	no phenotype detected			Total Peptides:4 (Axoneme:4; M+M:0; KCl extract:0; Tergitol:0)	cluster 28
Cre04.g216200		4532_04_23376		g4643.t1#				TMHMM: 0 helices	Other (RC 2 on #1 protein)	Other (score - on #1 protein)				no mutant mapped		SBP transcription factor (PMID 27067009)
Cre04.g216150		4532_04_23380		#g4646.t1				TMHMM: 0 helices	Other (RC 2 on #1 protein)	Other (score - on #1 protein)			https://www.chlamylibrary.org/showGene?geneIdentifier=Cre04.g216150	no phenotype detected				cluster 5
Cre04.g216100		4532_04_23385		g4647.t1				TMHMM: 0 helices	Mitochondrion (RC 3 score: 0.912 TPlen: 16 on #1 protein)	Chloroplast (score 2.811 on #1 protein)			https://www.chlamylibrary.org/showGene?geneIdentifier=Cre04.g216100	no phenotype detected				cluster 9	Name= Lactoylglutathione lyase# KEGG= R02530# E.C.= 4.4.1.5 # # (PMID:30202653)
Cre04.g216102		4532_04_23391		g4648.t1				TMHMM: 0 helices	Other (RC 3 on #1 protein)	Other (score - on #1 protein)			https://www.chlamylibrary.org/showGene?geneIdentifier=Cre04.g216102	no phenotype detected
Cre04.g216050		4532_04_23396	29743196	g4649.t1		null-allele mutant was isolated (PMID 29743196)		TMHMM: 1 helices Topology: o3485-3507i	Mitochondrion (RC 3 score: 0.645 TPlen: 5 on #1 protein)	Secretory_pathway (score 0.565 on #1 protein)			https://www.chlamylibrary.org/showGene?geneIdentifier=Cre04.g216050	no phenotype detected				cluster 8 (Lysin-treatment induced)
Cre04.g216000		4532_04_23400		g4650.t1#				TMHMM: 0 helices	Other (RC 2 on #1 protein)	Other (score - on #1 protein)			https://www.chlamylibrary.org/showGene?geneIdentifier=Cre04.g216000	no phenotype detected			Total Peptides:1 (Axoneme:0; M+M:0; KCl extract:1; Tergitol:0)	cluster 40
Cre04.g215950	CYN57	4532_04_23405	15051864#15047905#10527429#15701785	g4651.t1	Cyclophilin 57	Peptidyl-prolyl cis-trans isomerase (rotamase), cyclophilin type with S/K-R/E RNA-binding domain# no targeting peptide, cytosolic# similar to AtCYP57		TMHMM: 0 helices	Other (RC 2 on #1 protein)	Other (score - on #1 protein)			https://www.chlamylibrary.org/showGene?geneIdentifier=Cre04.g215950	no phenotype detected				cluster 40
Cre04.g215900		4532_04_23411		g4653.t1				TMHMM: 0 helices	Mitochondrion (RC 5 score: 0.468 TPlen: 22 on #1 protein)	Secretory_pathway (score 0.365 on #1 protein)			https://www.chlamylibrary.org/showGene?geneIdentifier=Cre04.g215900	no phenotype detected				cluster 47
Cre04.g215850	IPA1	4532_04_23415		#IPA1#g4654.t1	Importin alpha			TMHMM: 0 helices	Other (RC 2 on #1 protein)	Other (score - on #1 protein)				no mutant mapped			Total Peptides:2 (Axoneme:0; M+M:2; KCl extract:0; Tergitol:0)	cluster 21
Cre04.g215800		4532_04_23420		g4655.t1				TMHMM: 0 helices	Chloroplast (RC 4 score: 0.904 on #1 protein)	Chloroplast (score 1.878 on #1 protein)			https://www.chlamylibrary.org/showGene?geneIdentifier=Cre04.g215800	no phenotype detected				cluster 13 (Mating activation-induced in minus gametes)
Cre04.g215750		4532_04_23425		#g4656.t1				TMHMM: 0 helices	Chloroplast (RC 5 score: 0.603 on #1 protein)	Other (score - on #1 protein)			https://www.chlamylibrary.org/showGene?geneIdentifier=Cre04.g215750	no phenotype detected				cluster 40
Cre04.g215700		4532_04_23430		#g4657.t1				TMHMM: 0 helices	Secretory_pathway (RC 4 score: 0.505 on #1 protein)	Secretory_pathway (score 2.226 on #1 protein)			https://www.chlamylibrary.org/showGene?geneIdentifier=Cre04.g215700	no phenotype detected				cluster 18 (Mating activation-specific in minus gametes)
Cre04.g215702		4532_04_23435		g4658.t1				TMHMM: 0 helices	Secretory_pathway (RC 4 score: 0.395 on #1 protein)	Secretory_pathway (score 0.311 on #1 protein)			https://www.chlamylibrary.org/showGene?geneIdentifier=Cre04.g215702	no phenotype detected
Cre04.g215650		4532_04_23441		g4659.t1				TMHMM: 0 helices	Other (RC 3 on #1 protein)	Other (score - on #1 protein)			https://www.chlamylibrary.org/showGene?geneIdentifier=Cre04.g215650	no phenotype detected				cluster 26 (Mating activation-specific)
Cre04.g215600		4532_04_23445		g4660.t1#				TMHMM: 0 helices	Mitochondrion (RC 5 score: 0.685 TPlen: 21 on #1 protein)	Secretory_pathway (score 0.292 on #1 protein)			https://www.chlamylibrary.org/showGene?geneIdentifier=Cre04.g215600	no phenotype detected				cluster 26 (Mating activation-specific)
Cre04.g215550		4532_04_23450		g4661.t1#				TMHMM: 0 helices	Chloroplast (RC 3 score: 0.677 on #1 protein)	Chloroplast (score 2.281 on #1 protein)			https://www.chlamylibrary.org/showGene?geneIdentifier=Cre04.g215550	no phenotype detected				cluster 9
Cre04.g215500		4532_04_23455		#g4662.t1				TMHMM: 0 helices	Mitochondrion (RC 4 score: 0.610 TPlen: 113 on #1 protein)	Other (score - on #1 protein)			https://www.chlamylibrary.org/showGene?geneIdentifier=Cre04.g215500	no phenotype detected
Cre04.g215450		4532_04_23461		g4663.t1#				TMHMM: 0 helices	Mitochondrion (RC 4 score: 0.529 TPlen: 41 on #1 protein)	Other (score - on #1 protein)				no mutant mapped				cluster 7
Cre04.g215400	AKC3	4532_04_23466		g4664.t1#	conserved expressed protein related to ABC1/COQ8 mitochondrial putative ser/thr kinase	ABC1 kinase family protein of unknown function# similar to EYE3 (required for eyespot assembly)# Arabidopsis homolog is predicted to be plastid-localized		TMHMM: 0 helices	Chloroplast (RC 4 score: 0.815 on #1 protein)	Chloroplast (score 3.211 on #1 protein)			https://www.chlamylibrary.org/showGene?geneIdentifier=Cre04.g215400	growth defect under Cisplatin, Photosynthesis				cluster 12
Cre04.g800458		4532_04_23470		0				TMHMM: 0 helices	Mitochondrion (RC 2 score: 0.846 TPlen: 28 on #1 protein)	Chloroplast (score 0.900 on #1 protein)				no mutant mapped
Cre04.g215350		4532_04_23475		g4665.t1				TMHMM: 0 helices	Other (RC 5 on #1 protein)	Other (score - on #1 protein)			https://www.chlamylibrary.org/showGene?geneIdentifier=Cre04.g215350	no phenotype detected				cluster 4
Cre04.g215250	FAP26	4532_04_23480	15998802	g4666.t1	Ankyrin Repeat Flagellar Associated Protein 26			TMHMM: 0 helices	Other (RC 2 on #1 protein)	Other (score - on #1 protein)			https://www.chlamylibrary.org/showGene?geneIdentifier=Cre04.g215250	no phenotype detected			Total Peptides:11 (Axoneme:0; M+M:11; KCl extract:0; Tergitol:0)
Cre04.g215200		4532_04_23486_EX		#g4667.t1				TMHMM: 1 helices (SP) Topology: o10-32i	Mitochondrion (RC 5 score: 0.166 TPlen: 45 on #1 protein)	Secretory_pathway (score 1.447 on #1 protein)			https://www.chlamylibrary.org/showGene?geneIdentifier=Cre04.g215200	no phenotype detected
Cre04.g215150	SSS1B	4532_04_23490		SSS1#SSIb#g4668.t2	Soluble starch synthase IB	ADP-glucose alpha-1,4 glucane alpha-4-glucanotransferase		TMHMM: 0 helices	Mitochondrion (RC 3 score: 0.789 TPlen: 28 on #1 protein)	Chloroplast (score 3.333 on #1 protein)			https://www.chlamylibrary.org/showGene?geneIdentifier=Cre04.g215150	no phenotype detected			Total Peptides:1 (Axoneme:0; M+M:1; KCl extract:0; Tergitol:0)	cluster 4	Name= starch synthase (300 glc units) (chloroplast)# KEGG= R02421 + R02110# E.C.= 2.4.1.21 (+ 2.4.1.18) # [Rochaix 1998, Fontaine 1993, Buleon 1997, Maddelein 1994] # (PMID:30202653)
Cre04.g215100		4532_04_23496	29743196	g4669.t1		null-allele passenger mutation was isolated (PMID 29743196)		TMHMM: 0 helices	Mitochondrion (RC 5 score: 0.549 TPlen: 75 on #1 protein)	Chloroplast (score 0.981 on #1 protein)			https://www.chlamylibrary.org/showGene?geneIdentifier=Cre04.g215100	no phenotype detected
Cre04.g215050	CHYB1	4532_04_23500		CBH1#CHYB#CHYB1#g4670.t1	Beta-carotene hydroxylase, putative chloroplast precursor	beta-carotene hydroxylase (carotene beta-hydroxylase), putative chloroplast precursor (CBH) [PMID:15849308]		TMHMM: 4 helices Topology: i85-107o122-139i174-191o195-217i	Mitochondrion (RC 4 score: 0.751 TPlen: 79 on #1 protein)	Chloroplast (score 1.968 on #1 protein)			https://www.chlamylibrary.org/showGene?geneIdentifier=Cre04.g215050	no phenotype detected				cluster 27	Name= beta-carotene hydroxylase;beta-Cryptoxanthin hydroxylase;alpha-carotene hydroxylase (zeinoxanthin forming)# KEGG= R07558;R07559;R07530# E.C.= 1.14.13.- # [Stern 2009, Niyogi 1997];[Lohr 2005] # (PMID:30202653)
Cre04.g215000	BKT1	4532_04_23506	15849308#32096597	CBK1#BKT#g4671.t1#BKT1	Beta-carotene ketolase	beta-carotene C-4 oxygenase (beta-carotene ketolase), putative chloroplast precursor (CBK) (crtW)# overexpression after removal of the 116 aa C-terminal extension leads to high accumulation of astaxanthin and other ketocarotenoids		TMHMM: 3 helices Topology: i83-105o120-142i227-249o	Chloroplast (RC 4 score: 0.749 on #1 protein)	Chloroplast (score 1.030 on #1 protein)			https://www.chlamylibrary.org/showGene?geneIdentifier=Cre04.g215000	no phenotype detected				cluster 12	Name= beta-carotene ketolase# KEGG= R05345# E.C.= # [Francis 1975, Lohr 2005, Stern 2009, Gerjets 2009] # (PMID:30202653)
Cre04.g215001		4532_04_23511		g4672.t2				TMHMM: 0 helices	Chloroplast (RC 5 score: 0.516 on #1 protein)	Other (score - on #1 protein)			https://www.chlamylibrary.org/showGene?geneIdentifier=Cre04.g215001	no phenotype detected
Cre04.g214900		4532_04_23516		g4673.t1				TMHMM: 0 helices	Mitochondrion (RC 5 score: 0.216 TPlen: 44 on #1 protein)	Mitochondrion (score 2.154 on #1 protein)				no mutant mapped				cluster 9
Cre04.g214850		4532_04_23521	29743196	#g4674.t1		null-allele mutant was isolated (PMID 29743196)		TMHMM: 0 helices	Secretory_pathway (RC 4 score: 0.594 on #1 protein)	Other (score - on #1 protein)			https://www.chlamylibrary.org/showGene?geneIdentifier=Cre04.g214850	no phenotype detected				cluster 7
Cre04.g214800		4532_04_23526		VMP6#VMPL1#g4675.t1	Endosomal R-SNARE protein, VAMP-like family (R.III)	Expressed Protein. Contains R-SNARE motif distantly similar to VAMP4, not found in land plants. Part of 2 member gene family on same scaffold separated by one gene (<-VMPL1, IFM1, <-VMPL2)		TMHMM: 1 helices Topology: i138-160o	Chloroplast (RC 5 score: 0.619 on #1 protein)	Other (score - on #1 protein)			https://www.chlamylibrary.org/showGene?geneIdentifier=Cre04.g214800	no phenotype detected
Cre04.g800459		4532_04_23531		0				TMHMM: 0 helices	Other (RC 3 on #1 protein)	Mitochondrion (score 0.605 on #1 protein)				no mutant mapped
Cre04.g800460		4532_04_23535		0				TMHMM: 0 helices	Other (RC 3 on #1 protein)	Other (score - on #1 protein)				no mutant mapped
Cre04.g214750		4532_04_23540		VMP7#VMPL2#g4677.t1	Endosomal R-SNARE protein, VAMP-like family (R.III)	Expressed Protein. Contains R-SNARE domain distantly similar to VAMP4, not found in land plants. Part of 2 member gene family on same scaffold separated by one gene (<-VMPL1, IFM1, <-VMPL2)		TMHMM: 1 helices Topology: i161-183o	Other (RC 2 on #1 protein)	Other (score - on #1 protein)			https://www.chlamylibrary.org/showGene?geneIdentifier=Cre04.g214750	no phenotype detected				cluster 41 (Minus gamete-specific)
Cre04.g214700		4532_04_23546		g4678.t1				TMHMM: 1 helices Topology: i112-134o	Mitochondrion (RC 4 score: 0.273 TPlen: 89 on #1 protein)	Mitochondrion (score 2.620 on #1 protein)			https://www.chlamylibrary.org/showGene?geneIdentifier=Cre04.g214700	no phenotype detected				cluster 39
Cre04.g214690		4532_04_23551		#g4679.t1				TMHMM: 0 helices	Other (RC 3 on #1 protein)	Other (score - on #1 protein)				no mutant mapped				cluster 42
Cre04.g214650	GSL1	4532_04_23555_EX		BGS5#GTR19#g4680.t1	Glucan synthase-like 1	glycosyl transferase of GT48 family, possible 1,3-beta-D-glucan synthase		TMHMM: 11 helices Topology: o716-738i745-767o777-796i803-825o840-862i869-891o947-969i982-1001o1021-1040i1049-1071o1091-1113i	Mitochondrion (RC 5 score: 0.441 TPlen: 33 on #1 protein)	Other (score - on #1 protein)			https://www.chlamylibrary.org/showGene?geneIdentifier=Cre04.g214650	no phenotype detected				cluster 33 (Early zygote-upregulated)	Name= Callose synthase# KEGG= R03118# E.C.= 2.4.1.34 # [Grief 1987, Bai 2002, Antony 2009] # (PMID:30202653)
Cre04.g214612		4532_04_23561_EX		#g4681.t1				TMHMM: 1 helices (SP) Topology: i29-51o	Other (RC 4 on #1 protein)	Chloroplast (score 1.700 on #1 protein)			https://www.chlamylibrary.org/showGene?geneIdentifier=Cre04.g214612	no phenotype detected
Cre04.g214600		4532_04_23565		g4682.t1				TMHMM: 3 helices (SP) Topology: i17-39o59-81i356-378o	Mitochondrion (RC 5 score: 0.494 TPlen: 110 on #1 protein)	Secretory_pathway (score 1.131 on #1 protein)			https://www.chlamylibrary.org/showGene?geneIdentifier=Cre04.g214600	no phenotype detected				cluster 30
Cre04.g214550		4532_04_23570		g4683.t1#				TMHMM: 1 helices (SP) Topology: i21-43o	Mitochondrion (RC 2 score: 0.766 TPlen: 11 on #1 protein)	Secretory_pathway (score 1.639 on #1 protein)			https://www.chlamylibrary.org/showGene?geneIdentifier=Cre04.g214550	no phenotype detected
Cre04.g214500	IDH3	4532_04_23576		g4684.t1	Isocitrate dehydrogenase, NADP-dependent	NADP specific isocitrate dehydrogenase (EC 1.1.1.42), mitochondrial precursor# similar to mammalian mitochondrial ICDH (e.g., GenBank XP_536192), predicted by Target-P to have an organellar targeting sequence (mitochondrial)		TMHMM: 0 helices	Mitochondrion (RC 3 score: 0.713 TPlen: 29 on #1 protein)	Mitochondrion (score 1.864 on #1 protein)			https://www.chlamylibrary.org/showGene?geneIdentifier=Cre04.g214500	no phenotype detected			Total Peptides:1 (Axoneme:0; M+M:1; KCl extract:0; Tergitol:0)	cluster 23	Name= isocitrate dehydrogenase (NADP)# KEGG= R00267# E.C.= 1.1.1.42 # [Willeford 1989b, Martinez-Rivas 2003, Hess 1967, Klein 1983a, Willeford 1989a] # (PMID:30202653)
Cre04.g214501	PNP1	4532_04_23580	18493045	PNT2#g4685.t1#PNP1	Chloroplast polyribonucleotide phosphorylase	Polyribonucleotide nucleotidyltransferase, Polyribonucleotide phosphorylase, PNPase# involved in the tailing and degradation of chloroplast transcripts#		TMHMM: 0 helices	Chloroplast (RC 4 score: 0.846 on #1 protein)	Chloroplast (score 2.129 on #1 protein)			https://www.chlamylibrary.org/showGene?geneIdentifier=Cre04.g214501	no phenotype detected	enriched on 70S plastid ribosomes
Cre04.g214502	UGE1	4532_04_23586	29743196#17496119	UGE#EZY4#DIV113#g4686.t1	UDP-D-glucose/UDP-D-galactose 4-epimerase 5	ts-lethal mutant has fragile cell membrane when poked with a needle at restrictive temperature (PMID 29743196)		TMHMM: 0 helices	Secretory_pathway (RC 2 score: 0.887 on #1 protein)	Other (score - on #1 protein)			https://www.chlamylibrary.org/showGene?geneIdentifier=Cre04.g214502	no phenotype detected					Name= UDP-glucose 4-epimerase# KEGG= R00291# E.C.= 5.1.3.2 # # (PMID:30202653)
Cre04.g214503		4532_04_23591		g4687.t1				TMHMM: 0 helices	Other (RC 2 on #1 protein)	Other (score - on #1 protein)				no mutant mapped
Cre04.g214504		4532_04_23595		g4688.t1				TMHMM: 5 helices (SP) Topology: i12-34o1900-1922i1995-2017o2037-2059i2161-2183o	Mitochondrion (RC 3 score: 0.658 TPlen: 94 on #1 protein)	Secretory_pathway (score 1.219 on #1 protein)			https://www.chlamylibrary.org/showGene?geneIdentifier=Cre04.g214504	no phenotype detected
Cre04.g214350	POLA1	4532_04_23600	25336509	DIV13#POLA1#g4690.t1	DNA polymerase alpha, catalytic subunit	Homologous to eukaryotic DNA polymerase alpha catalytic subunit# Replication polymerase. Class B polymerase. ts-lethal mutants block in S/M (PMID 25336509)		TMHMM: 0 helices	Mitochondrion (RC 4 score: 0.610 TPlen: 15 on #1 protein)	Chloroplast (score 1.951 on #1 protein)			https://www.chlamylibrary.org/showGene?geneIdentifier=Cre04.g214350	no phenotype detected
Cre04.g214351		4532_04_23605	29743196	g4691.t1#Cre04.g214300.t1.3	Predicted protein	null-allele mutant was isolated (PMID 29743196)		TMHMM: 0 helices	Chloroplast (RC 4 score: 0.584 on #1 protein)	Chloroplast (score 1.520 on #1 protein)			https://www.chlamylibrary.org/showGene?geneIdentifier=Cre04.g214351	no phenotype detected
Cre04.g214250	AGO2	4532_04_23611		g4692.t2#AGO2	Argonaute-like protein	Presumably involved in posttranscriptional gene silencing/RNA interference# more similar to other Chlamydomonas than to any plant AGO genes.		TMHMM: 0 helices	Other (RC 3 on #1 protein)	Other (score - on #1 protein)			https://www.chlamylibrary.org/showGene?geneIdentifier=Cre04.g214250	no phenotype detected				cluster 19
Cre04.g214200		4532_04_23616		g4693.t1				TMHMM: 5 helices Topology: o700-722i749-768o792-814i835-857o896-918i	Chloroplast (RC 2 score: 0.735 on #1 protein)	Other (score - on #1 protein)			https://www.chlamylibrary.org/showGene?geneIdentifier=Cre04.g214200	no phenotype detected				cluster 39
Cre04.g214150	THI4	4532_04_23621		g4694.t1	Thiazole biosynthetic enzyme	regulatory protein involved in the synthesis of the thiazole moiety of thiamine pyrophosphate# contains riboswitch THI RNA motif		TMHMM: 0 helices	Chloroplast (RC 5 score: 0.504 on #1 protein)	Chloroplast (score 3.625 on #1 protein)			https://www.chlamylibrary.org/showGene?geneIdentifier=Cre04.g214150	no phenotype detected				cluster 48	Name= Thiamine thiazole synthase;nudix hydrolase# KEGG= R10685;R10711# E.C.= # [Croft 2006, Croft 2007, Moulin 2013, Atteia 2009, Ebersold 1962];[Croft 2006, Croft 2007, Moulin 2013] # (PMID:30202653)
Cre04.g214100	SIRB1	4532_04_23626		CBIX#SIRB#g4695.t1#	Sirohydrochlorin ferrochelatase	Involved in siroheme biosynthesis# Contains CbiX domain#		TMHMM: 0 helices	Other (RC 2 on #1 protein)	Other (score - on #1 protein)				no mutant mapped				cluster 49	Name= sirohydrochlorin ferrochelatase# KEGG= R02864# E.C.= 4.99.1.4 # [Stern 2009, Raux-Deery 2005] # (PMID:30202653)
Cre04.g214050	MOT1	4532_04_23631	18077439	SULTR4#g4696.t1#SUL4	Molybdate transporter, type 1	Knockdown of expression impairs molybdate transport and nitrate reductase activity# heterologous expression confers molybdate transport capability in yeast# Note: not to be confused with Cre03.g164650 which was previously annotated as MOT1 as a motility-related gene#		TMHMM: 3 helices (SP) Topology: o375-397i410-432o485-507i	Other (RC 5 on #1 protein)	Other (score - on #1 protein)			https://www.chlamylibrary.org/showGene?geneIdentifier=Cre04.g214050	no phenotype detected				cluster 39
Cre04.g214000		4532_04_23635		g4697.t1				TMHMM: 4 helices Topology: o1541-1563i1662-1684o1699-1721i1794-1816o	Chloroplast (RC 1 score: 0.949 on #1 protein)	Chloroplast (score 0.922 on #1 protein)			https://www.chlamylibrary.org/showGene?geneIdentifier=Cre04.g214000	growth defect under Paromomycin				cluster 6
Cre04.g213950		4532_04_23640		SRR23#g4698.t1	Scavenger receptor cysteine rich (SRCR) protein	Scavenger receptor cysteine-rich protein# contains ligand-binding SRCR domain found in speract/scavenger receptor (PMID: 14995912)		TMHMM: 4 helices (SP) Topology: i31-53o1660-1682i1781-1803o1823-1845i	Mitochondrion (RC 2 score: 0.918 TPlen: 15 on #1 protein)	Secretory_pathway (score 0.254 on #1 protein)			https://www.chlamylibrary.org/showGene?geneIdentifier=Cre04.g213950	no phenotype detected				cluster 12
Cre04.g213900		4532_04_23646		#g4699.t1				TMHMM: 0 helices	Other (RC 4 on #1 protein)	Chloroplast (score 0.526 on #1 protein)			https://www.chlamylibrary.org/showGene?geneIdentifier=Cre04.g213900	no phenotype detected
Cre04.g213904		4532_04_23651		g4700.t1	Mitogen-Activated Protein Kinase 3			TMHMM: 0 helices	Mitochondrion (RC 3 score: 0.918 TPlen: 8 on #1 protein)	Other (score - on #1 protein)			https://www.chlamylibrary.org/showGene?geneIdentifier=Cre04.g213904	no phenotype detected			Total Peptides:1 (Axoneme:0; M+M:0; KCl extract:1; Tergitol:0)
Cre04.g213905		4532_04_23655	29743196	GEX148#g4701.t1		ts-lethal mutant was isolated (PMID 29743196)		TMHMM: 0 helices	Other (RC 4 on #1 protein)	Other (score - on #1 protein)			https://www.chlamylibrary.org/showGene?geneIdentifier=Cre04.g213905	no phenotype detected
Cre04.g213800		4532_04_23660		g4702.t1				TMHMM: 0 helices	Other (RC 5 on #1 protein)	Secretory_pathway (score 0.141 on #1 protein)			https://www.chlamylibrary.org/showGene?geneIdentifier=Cre04.g213800	no phenotype detected
Cre04.g213750		4532_04_23666		g4703.t2				TMHMM: 0 helices	Other (RC 5 on #1 protein)	Other (score - on #1 protein)			https://www.chlamylibrary.org/showGene?geneIdentifier=Cre04.g213750	no phenotype detected
Cre04.g213751		4532_04_23670_EX	29743196	g4704.t1		null-allele mutant was isolated (PMID 29743196)		TMHMM: 0 helices	Other (RC 1 on #1 protein)	Other (score - on #1 protein)			https://www.chlamylibrary.org/showGene?geneIdentifier=Cre04.g213751	no phenotype detected
Cre04.g213650		4532_04_23675		g4705.t1#				TMHMM: 0 helices	Chloroplast (RC 5 score: 0.237 on #1 protein)	Secretory_pathway (score 0.324 on #1 protein)			https://www.chlamylibrary.org/showGene?geneIdentifier=Cre04.g213650	no phenotype detected				cluster 19
Cre04.g213652	TERT1	4532_04_23681	31160377# 29743196	TERT#CrTERT#g4706.t1	Telomerase reverse transcriptase	null-allele mutant was isolated (PMID 29743196)		TMHMM: 0 helices	Other (RC 5 on #1 protein)	Secretory_pathway (score 0.193 on #1 protein)			https://www.chlamylibrary.org/showGene?geneIdentifier=Cre04.g213652	no phenotype detected
Cre04.g213500		4532_04_23686		TMG8#g4707.t1	tRNA (guanine-N7)-methyltransferase			TMHMM: 0 helices	Mitochondrion (RC 4 score: 0.385 TPlen: 74 on #1 protein)	Other (score - on #1 protein)			https://www.chlamylibrary.org/showGene?geneIdentifier=Cre04.g213500	no phenotype detected				cluster 42
Cre04.g213450	VPS2A	4532_04_23691		#VPS2A#g4708.t1	Subunit of the ESCRT-III complex	Expressed Protein. Similar to yeast Vps2p/Did4p, SNF7-domain protein, component of the ESCRT-III complex involved in the ubiquitin-mediated internalization into the multi-vesicular bodies (late endosomes)		TMHMM: 0 helices	Other (RC 2 on #1 protein)	Other (score - on #1 protein)			https://www.chlamylibrary.org/showGene?geneIdentifier=Cre04.g213450	no phenotype detected				cluster 22 (Mating activation-induced in plus gametes)
Cre04.g213400		4532_04_23695	29743196	SUB7#g4709.t1#	Subtilisin-like protease	null-allele mutant was isolated (PMID 29743196)		TMHMM: 0 helices	Secretory_pathway (RC 3 score: 0.514 on #1 protein)	Secretory_pathway (score 1.865 on #1 protein)			https://www.chlamylibrary.org/showGene?geneIdentifier=Cre04.g213400	no phenotype detected
Cre04.g213350		4532_04_23700		g4710.t1				TMHMM: 0 helices	Chloroplast (RC 5 score: 0.646 on #1 protein)	Mitochondrion (score 0.444 on #1 protein)			https://www.chlamylibrary.org/showGene?geneIdentifier=Cre04.g213350	no phenotype detected				cluster 31
Cre04.g800461		4532_04_23706_TE		0				TMHMM: 0 helices	Other (RC 3 on #1 protein)	Other (score - on #1 protein)				no mutant mapped
Cre04.g213300		4532_04_23710	29743196	#g4711.t1		null-allele mutant was isolated (PMID 29743196)		TMHMM: 0 helices	Chloroplast (RC 3 score: 0.801 on #1 protein)	Other (score - on #1 protein)			https://www.chlamylibrary.org/showGene?geneIdentifier=Cre04.g213300	no phenotype detected
Cre04.g213250		4532_04_23716		0				TMHMM: 0 helices	Mitochondrion (RC 2 score: 0.822 TPlen: 47 on #1 protein)	Mitochondrion (score 0.668 on #1 protein)			https://www.chlamylibrary.org/showGene?geneIdentifier=Cre04.g213250	no phenotype detected				cluster 3	Name= L-cysteinylglycine dipeptidase# KEGG= R00899# E.C.= 3.4.11.1; 3.4.11.2 # # (PMID:30202653)
Cre04.g213150		4532_04_23720		MAE13#g4714.t1	MATE efflux family protein			TMHMM: 9 helices Topology: i98-120o135-157i178-200o223-242i249-268o278-300i395-417o432-454i480-502o	Mitochondrion (RC 5 score: 0.622 TPlen: 57 on #1 protein)	Chloroplast (score 1.694 on #1 protein)			https://www.chlamylibrary.org/showGene?geneIdentifier=Cre04.g213150	no phenotype detected				cluster 40
Cre04.g213100	CGLD7	4532_04_23726	21515685	g4716.t1	conserved, expressed esterase / lipase / thioesterase family protein	Conserved in the Green Lineage and Diatoms		TMHMM: 0 helices	Mitochondrion (RC 5 score: 0.601 TPlen: 9 on #1 protein)	Chloroplast (score 3.315 on #1 protein)			https://www.chlamylibrary.org/showGene?geneIdentifier=Cre04.g213100	no phenotype detected				cluster 47
Cre04.g213050		4532_04_23731		#g4717.t1				TMHMM: 0 helices	Other (RC 4 on #1 protein)	Other (score - on #1 protein)			https://www.chlamylibrary.org/showGene?geneIdentifier=Cre04.g213050	no phenotype detected				cluster 3
Cre04.g213000		4532_04_23736		MAE12#g4718.t1#	MATE efflux family protein			TMHMM: 11 helices Topology: i99-121o136-158i179-201o221-243i250-272o276-298i332-351o361-383i396-418o433-455i482-504o	Chloroplast (RC 3 score: 0.761 on #1 protein)	Mitochondrion (score 0.625 on #1 protein)			https://www.chlamylibrary.org/showGene?geneIdentifier=Cre04.g213000	no phenotype detected				cluster 9
Cre04.g212900		4532_04_23741_TE		g4720.t1#				TMHMM: 2 helices (SP) Topology: o6-28i41-63o	Secretory_pathway (RC 5 score: 0.234 on #1 protein)	Secretory_pathway (score 1.566 on #1 protein)				no mutant mapped
Cre04.g212700		4532_04_23746		g4724.t1				TMHMM: 0 helices	Other (RC 3 on #1 protein)	Chloroplast (score 0.643 on #1 protein)			https://www.chlamylibrary.org/showGene?geneIdentifier=Cre04.g212700	no phenotype detected		C2C2_Dof transcription factor (PMID 27067009)		cluster 12
Cre04.g212650		4532_04_23750		#g4725.t1				TMHMM: 0 helices	Other (RC 4 on #1 protein)	Other (score - on #1 protein)			https://www.chlamylibrary.org/showGene?geneIdentifier=Cre04.g212650	no phenotype detected				cluster 10 (Early zygote-upregulated with constitutive expression)
Cre04.g212600		4532_04_23755		#g4726.t1				TMHMM: 1 helices (SP) Topology: o38-60i	Mitochondrion (RC 5 score: 0.325 TPlen: 76 on #1 protein)	Chloroplast (score 1.993 on #1 protein)			https://www.chlamylibrary.org/showGene?geneIdentifier=Cre04.g212600	no phenotype detected				cluster 21
Cre04.g212550	TTL7	4532_04_23761		g4727.t1#TTL7	Tubulin tyrosine ligase			TMHMM: 0 helices	Chloroplast (RC 4 score: 0.588 on #1 protein)	Chloroplast (score 1.674 on #1 protein)			https://www.chlamylibrary.org/showGene?geneIdentifier=Cre04.g212550	no phenotype detected
Cre04.g212500	CGL42	4532_04_23766	21515685	#g4728.t1	Conserved in the Green Lineage			TMHMM: 0 helices	Mitochondrion (RC 3 score: 0.782 TPlen: 118 on #1 protein)	Chloroplast (score 2.121 on #1 protein)			https://www.chlamylibrary.org/showGene?geneIdentifier=Cre04.g212500	no phenotype detected				cluster 12
Cre04.g212450		4532_04_23770		g4729.t1#				TMHMM: 0 helices	Other (RC 2 on #1 protein)	Other (score - on #1 protein)			https://www.chlamylibrary.org/showGene?geneIdentifier=Cre04.g212450	no phenotype detected				cluster 8 (Lysin-treatment induced)
Cre04.g212401	UBC15	4532_04_23776	33015534	g4730.t1#	E2 Ubiquitin conjugating enzyme	E2 Ubiquitin conjugating enzyme, subclass XI		TMHMM: 0 helices	Other (RC 4 on #1 protein)	Other (score - on #1 protein)			https://www.chlamylibrary.org/showGene?geneIdentifier=Cre04.g212401	no phenotype detected				cluster 19
Cre04.g212400		4532_04_23780_EX		g4731.t1#UBC15				TMHMM: 0 helices	Other (RC 4 on #1 protein)	Other (score - on #1 protein)			https://www.chlamylibrary.org/showGene?geneIdentifier=Cre04.g212400	no phenotype detected				cluster 39
Cre04.g212300		4532_04_23785		PPP17#g4733.t1	Phosphoprotein phosphatase 2C-related			TMHMM: 0 helices	Secretory_pathway (RC 5 score: 0.648 on #1 protein)	Secretory_pathway (score 1.651 on #1 protein)			https://www.chlamylibrary.org/showGene?geneIdentifier=Cre04.g212300	no phenotype detected				cluster 22 (Mating activation-induced in plus gametes)
Cre04.g212350		4532_04_23791		#g4732.t1				TMHMM: 0 helices Topology: i	Mitochondrion (RC 3 score: 0.850 TPlen: 7 on #1 protein)	Chloroplast (score 2.031 on #1 protein)			https://www.chlamylibrary.org/showGene?geneIdentifier=Cre04.g212350	no phenotype detected				cluster 40
Cre04.g212250		4532_04_23795		g4734.t1	GT77 family protein			TMHMM: 11 helices (SP) Topology: i5-27o42-64i77-96o106-128i135-157o172-194i385-407o411-433i453-472o482-504i517-539o	Secretory_pathway (RC 1 score: 0.959 on #1 protein)	Secretory_pathway (score 1.095 on #1 protein)			https://www.chlamylibrary.org/showGene?geneIdentifier=Cre04.g212250	no phenotype detected				cluster 50 (Early zygote-specific)
Cre04.g212200		4532_04_23800	29743196	g4735.t1		null-allele mutant was isolated (PMID 29743196)		TMHMM: 0 helices	Secretory_pathway (RC 5 score: 0.426 on #1 protein)	Other (score - on #1 protein)			https://www.chlamylibrary.org/showGene?geneIdentifier=Cre04.g212200	no phenotype detected				cluster 23
Cre04.g212150		4532_04_23806		g4736.t1				TMHMM: 0 helices	Other (RC 2 on #1 protein)	Other (score - on #1 protein)			https://www.chlamylibrary.org/showGene?geneIdentifier=Cre04.g212150	no phenotype detected				cluster 9
Cre04.g212100		4532_04_23811		g4737.t1				TMHMM: 0 helices	Other (RC 5 on #1 protein)	Other (score - on #1 protein)			https://www.chlamylibrary.org/showGene?geneIdentifier=Cre04.g212100	no phenotype detected
Cre04.g212050		4532_04_23816_EX		g4738.t1				TMHMM: 0 helices	Secretory_pathway (RC 5 score: 0.251 on #1 protein)	Secretory_pathway (score 0.754 on #1 protein)			https://www.chlamylibrary.org/showGene?geneIdentifier=Cre04.g212050	no phenotype detected			Total Peptides:1 (Axoneme:0; M+M:0; KCl extract:1; Tergitol:0)
Cre04.g211950		4532_04_23820		ELG32#g4740.t1	Exostosin-like glycosyltransferase 32			TMHMM: 0 helices	Other (RC 2 on #1 protein)	Other (score - on #1 protein)			https://www.chlamylibrary.org/showGene?geneIdentifier=Cre04.g211950	no phenotype detected
Cre04.g211900		4532_04_23826		ELG37#ELG35#g4741.t1	Exostosin-like glycosyltransferase 37	putative terminal arabinosyl transferase on HRGP, GT47 family		TMHMM: 0 helices	Secretory_pathway (RC 3 score: 0.790 on #1 protein)	Secretory_pathway (score 1.079 on #1 protein)			https://www.chlamylibrary.org/showGene?geneIdentifier=Cre04.g211900	no phenotype detected				cluster 19
Cre04.g211850	ELIP5	4532_04_23831	20673336	ELI5#g4742.t1	Early light-induced LHC-like protein	belongs to chlorophyll A-B binding protein superfamily, ELIP family		TMHMM: 0 helices	Mitochondrion (RC 3 score: 0.649 TPlen: 16 on #1 protein)	Chloroplast (score 2.152 on #1 protein)			https://www.chlamylibrary.org/showGene?geneIdentifier=Cre04.g211850	no phenotype detected				cluster 42
Cre04.g211800	RPL23	4532_04_23836		g4743.t1#	Cytosolic 80S ribosomal protein L23	Cytosolic 60S large ribosomal subunit protein L23		TMHMM: 0 helices	Mitochondrion (RC 5 score: 0.570 TPlen: 14 on #1 protein)	Other (score - on #1 protein)				no mutant mapped				cluster 1
Cre04.g800462		4532_04_23840		0				TMHMM: 0 helices	Other (RC 5 on #1 protein)	Other (score - on #1 protein)				no mutant mapped
Cre04.g211750		4532_04_23846		g4744.t1				TMHMM: 6 helices Topology: i126-145o160-182i215-237o252-274i281-303o323-345i	Chloroplast (RC 4 score: 0.654 on #1 protein)	Chloroplast (score 1.120 on #1 protein)			https://www.chlamylibrary.org/showGene?geneIdentifier=Cre04.g211750	no phenotype detected				cluster 5
Cre04.g211700		4532_04_23850		g4745.t1				TMHMM: 0 helices	Other (RC 5 on #1 protein)	Other (score - on #1 protein)			https://www.chlamylibrary.org/showGene?geneIdentifier=Cre04.g211700	no phenotype detected
Cre04.g211650		4532_04_23855		g4746.t1#				TMHMM: 4 helices Topology: i81-103o118-140i161-183o193-215i	Chloroplast (RC 5 score: 0.363 on #1 protein)	Chloroplast (score 0.865 on #1 protein)			https://www.chlamylibrary.org/showGene?geneIdentifier=Cre04.g211650	no phenotype detected				cluster 45 (Plus gamete-specific)
Cre04.g800463		4532_04_23861		0				TMHMM: 0 helices	Chloroplast (RC 2 score: 0.705 on #1 protein)	Mitochondrion (score 0.813 on #1 protein)				no mutant mapped
Cre04.g211600	SNRK1A	4532_04_23866	30674892#23564937	CKIN1#SNF1#snRK1#g4747.t1	snRK1 family in Chlamydomonas, subgroup 1	Mediates abiotic stress response, including cold-stress and P deprivation		TMHMM: 0 helices	Other (RC 3 on #1 protein)	Other (score - on #1 protein)			https://www.chlamylibrary.org/showGene?geneIdentifier=Cre04.g211600	no phenotype detected				cluster 12
Cre04.g211599		4532_04_23871		#g4748.t2				TMHMM: 0 helices	Other (RC 3 on #1 protein)	Other (score - on #1 protein)				no mutant mapped
Cre04.g800464		4532_04_23875		0				TMHMM: 1 helices Topology: i107-129o	Mitochondrion (RC 2 score: 0.790 TPlen: 106 on #1 protein)	Chloroplast (score 0.535 on #1 protein)				no mutant mapped
Cre04.g217850		4532_04_23931		g4749.t1				TMHMM: 5 helices Topology: o1598-1620i1633-1655o1685-1707i1714-1736o1741-1763i	Mitochondrion (RC 5 score: 0.397 TPlen: 110 on #1 protein)	Other (score - on #1 protein)			https://www.chlamylibrary.org/showGene?geneIdentifier=Cre04.g217850	no phenotype detected
Cre04.g217900		4532_04_23935		g4750.t1#				TMHMM: 0 helices	Other (RC 4 on #1 protein)	Chloroplast (score 1.421 on #1 protein)			https://www.chlamylibrary.org/showGene?geneIdentifier=Cre04.g217900	no phenotype detected				cluster 8 (Lysin-treatment induced)
Cre04.g217950		4532_04_23940		#g4751.t1				TMHMM: 0 helices	Chloroplast (RC 4 score: 0.784 on #1 protein)	Chloroplast (score 1.097 on #1 protein)			https://www.chlamylibrary.org/showGene?geneIdentifier=Cre04.g217950	no phenotype detected				cluster 10 (Early zygote-upregulated with constitutive expression)
Cre04.g218000	MOC1	4532_04_23946	32978278	g4752.t1	Monokaryotic Chloroplast1	Chloroplast Holliday junction resolvase, involved in the double-strand break repair pathway of homologous recombination# mutant shows a single enlarged nucleoid in the plastid		TMHMM: 0 helices	Mitochondrion (RC 1 score: 0.879 TPlen: 103 on #1 protein)	Mitochondrion (score 1.079 on #1 protein)			https://www.chlamylibrary.org/showGene?geneIdentifier=Cre04.g218000	no phenotype detected
Cre04.g218050	RWP8	4532_04_23950	15785851#24987011	RWP8#g4753.t2	RWP-RK transcription factor	putative RWP-RK domain transcription factor		TMHMM: 0 helices	Mitochondrion (RC 5 score: 0.624 TPlen: 55 on #1 protein)	Other (score - on #1 protein)			https://www.chlamylibrary.org/showGene?geneIdentifier=Cre04.g218050	no phenotype detected		SBP transcription factor (PMID 27067009)		cluster 42
Cre04.g218100	FAP25	4532_04_23955	15998802	g4754.t1#	Flagellar Associated Protein 25	Conserved uncharacterized Flagellar Associated Protein# found in the flagellar proteome		TMHMM: 0 helices	Chloroplast (RC 5 score: 0.854 on #1 protein)	Chloroplast (score 3.066 on #1 protein)			https://www.chlamylibrary.org/showGene?geneIdentifier=Cre04.g218100	no phenotype detected			Total Peptides:2 (Axoneme:0; M+M:2; KCl extract:0; Tergitol:0)	cluster 11
Cre04.g218150	PPH1	4532_04_23961	32327546	PPP18#g4755.t1#	Thylakoid phosphoprotein phosphatase 2C-related	Involved, together with PBCP, in state transitions and thylakoid protein de-phosphorylation, similar to PPH1/TAP38 of higher plants.		TMHMM: 0 helices	Chloroplast (RC 4 score: 0.756 on #1 protein)	Mitochondrion (score 1.201 on #1 protein)			https://www.chlamylibrary.org/showGene?geneIdentifier=Cre04.g218150	no phenotype detected	enriched on 30S plastid ribosomal subunit			cluster 5
Cre04.g218200		4532_04_23966		g4756.t1				TMHMM: 0 helices	Other (RC 1 on #1 protein)	Other (score - on #1 protein)			https://www.chlamylibrary.org/showGene?geneIdentifier=Cre04.g218200	no phenotype detected				cluster 28
Cre04.g218250	FAP313	4532_04_23970		ARL3#g4757.t1#	Flagellar Associated Protein 313	Expressed Protein# similar to the ARL3 type of ARF-related small GTPase. This type of GTPase is found in animals but not in angiosperms. Found in the flagellar proteome [PMID: 15998802]		TMHMM: 0 helices	Other (RC 4 on #1 protein)	Other (score - on #1 protein)			https://www.chlamylibrary.org/showGene?geneIdentifier=Cre04.g218250	no phenotype detected			Total Peptides:6 (Axoneme:0; M+M:6; KCl extract:0; Tergitol:0)	cluster 5
Cre04.g218300		4532_04_23975		#g4758.t1				TMHMM: 0 helices	Mitochondrion (RC 3 score: 0.645 TPlen: 44 on #1 protein)	Mitochondrion (score 1.292 on #1 protein)			https://www.chlamylibrary.org/showGene?geneIdentifier=Cre04.g218300	no phenotype detected				cluster 4
Cre04.g218350		4532_04_23981		#g4759.t1				TMHMM: 0 helices	Other (RC 2 on #1 protein)	Other (score - on #1 protein)			https://www.chlamylibrary.org/showGene?geneIdentifier=Cre04.g218350	no phenotype detected				cluster 23
Cre04.g218400		4532_04_23985		g4760.t1				TMHMM: 0 helices	Other (RC 3 on #1 protein)	Other (score - on #1 protein)			https://www.chlamylibrary.org/showGene?geneIdentifier=Cre04.g218400	no phenotype detected				cluster 19
Cre04.g218450		4532_04_23991		g4761.t1#				TMHMM: 0 helices	Mitochondrion (RC 5 score: 0.347 TPlen: 41 on #1 protein)	Secretory_pathway (score 1.035 on #1 protein)			https://www.chlamylibrary.org/showGene?geneIdentifier=Cre04.g218450	no phenotype detected				cluster 8 (Lysin-treatment induced)
Cre04.g218500		4532_04_23996		g4762.t1#				TMHMM: 0 helices	Secretory_pathway (RC 2 score: 0.844 on #1 protein)	Secretory_pathway (score 0.975 on #1 protein)			https://www.chlamylibrary.org/showGene?geneIdentifier=Cre04.g218500	no phenotype detected				cluster 9
Cre04.g218526		4532_04_24001		g4763.t1				TMHMM: 0 helices	Other (RC 4 on #1 protein)	Secretory_pathway (score 0.388 on #1 protein)			https://www.chlamylibrary.org/showGene?geneIdentifier=Cre04.g218526	growth defect under Cisplatin
Cre04.g218550		4532_04_24005_TE		g4764.t1#				TMHMM: 0 helices	Mitochondrion (RC 5 score: 0.685 TPlen: 91 on #1 protein)	Other (score - on #1 protein)			https://www.chlamylibrary.org/showGene?geneIdentifier=Cre04.g218550	no phenotype detected
Cre04.g218600		4532_04_24010_EX		#g4765.t1				TMHMM: 0 helices	Other (RC 5 on #1 protein)	Other (score - on #1 protein)			https://www.chlamylibrary.org/showGene?geneIdentifier=Cre04.g218600	no phenotype detected				cluster 7
Cre04.g218650	UCP3	4532_04_24016		g4766.t1	mitochondrial uncoupling protein	Belong to mitochondrial substrate carrier family		TMHMM: 0 helices	Mitochondrion (RC 4 score: 0.587 TPlen: 67 on #1 protein)	Mitochondrion (score 1.499 on #1 protein)			https://www.chlamylibrary.org/showGene?geneIdentifier=Cre04.g218650	no phenotype detected				cluster 8 (Lysin-treatment induced)
Cre04.g218700	TIF1	4532_04_24020		EIF1#INFA#g4767.t1#	Chloroplast translation initiation factor 1	Putative bacterial/organellar initiation factor 1 (IF-1)		TMHMM: 0 helices	Mitochondrion (RC 5 score: 0.720 TPlen: 48 on #1 protein)	Chloroplast (score 3.131 on #1 protein)			https://www.chlamylibrary.org/showGene?geneIdentifier=Cre04.g218700	no phenotype detected	enriched on 70S plastid ribosomes			cluster 14
Cre04.g218750	THB4	4532_04_24026	23754374#25993270	#THB4#g4768.t2	Truncated hemoglobin	oxygen-binding heme protein belonging to group I of truncated 2-on2 hemoglobins (trHbs)# homologs are found in bacteria, plants and unicellular eukaryotes (Paramecium, Tetrahymena)# there are several pairs of related and linked genes in this family, this one is in tandem with THB3 on Chr_04# may carry out NO dioxygenation in the presence of nitrate reductase acting as an electron donnor		TMHMM: 0 helices	Other (RC 4 on #1 protein)	Other (score - on #1 protein)			https://www.chlamylibrary.org/showGene?geneIdentifier=Cre04.g218750	decreased abundance among swimming cells				cluster 1
Cre04.g218800	THB3	4532_04_24030	23754374	THB3#g4769.t1	Truncated hemoglobin	oxygen-binding heme protein belonging to group I of truncated 2-on2 hemoglobins (trHbs)# homologs are found in bacteria, plants and unicellular eukaryotes (Paramecium, Tetrahymena)# there are several pairs of related and linked genes in this family, this one is in tandem with THB4 on Chr_04# may carry out NO dioxygenation in the presence of nitrate reductase acting as an electron donnor		TMHMM: 0 helices	Other (RC 4 on #1 protein)	Mitochondrion (score 0.460 on #1 protein)			https://www.chlamylibrary.org/showGene?geneIdentifier=Cre04.g218800	no phenotype detected				cluster 50 (Early zygote-specific)
Cre04.g218850		4532_04_24035		RNP#g4770.t1	Putative small nucleolar ribonucleoprotein U3 protein			TMHMM: 0 helices	Other (RC 3 on #1 protein)	Other (score - on #1 protein)			https://www.chlamylibrary.org/showGene?geneIdentifier=Cre04.g218850	no phenotype detected				cluster 14
Cre04.g218900		4532_04_24041		g4771.t1				TMHMM: 0 helices	Other (RC 2 on #1 protein)	Other (score - on #1 protein)			https://www.chlamylibrary.org/showGene?geneIdentifier=Cre04.g218900	no phenotype detected
Cre04.g218950		4532_04_24045		g4772.t1				TMHMM: 0 helices	Other (RC 1 on #1 protein)	Other (score - on #1 protein)			https://www.chlamylibrary.org/showGene?geneIdentifier=Cre04.g218950	no phenotype detected				cluster 4
Cre04.g219000		4532_04_24050		g4773.t1#				TMHMM: 0 helices	Other (RC 2 on #1 protein)	Secretory_pathway (score 0.300 on #1 protein)			https://www.chlamylibrary.org/showGene?geneIdentifier=Cre04.g219000	no phenotype detected				cluster 10 (Early zygote-upregulated with constitutive expression)
Cre04.g800465		4532_04_24056		0				TMHMM: 0 helices	Other (RC 2 on #1 protein)	Other (score - on #1 protein)				no mutant mapped
Cre04.g219100		4532_04_24061		g4775.t1				TMHMM: 7 helices (SP) Topology: i35-54o59-81i94-113o123-145i152-174o312-334i463-485o	Mitochondrion (RC 4 score: 0.956 TPlen: 120 on #1 protein)	Secretory_pathway (score 0.193 on #1 protein)			https://www.chlamylibrary.org/showGene?geneIdentifier=Cre04.g219100	no phenotype detected				cluster 9
Cre04.g219150		4532_04_24065	29743196	g4776.t1		null-allele mutant was isolated (PMID 29743196)		TMHMM: 8 helices (SP) Topology: i20-42o2769-2791i2870-2892o3390-3412i3450-3472o3527-3546i3559-3581o3596-3618i	Mitochondrion (RC 1 score: 0.937 TPlen: 8 on #1 protein)	Secretory_pathway (score 2.939 on #1 protein)			https://www.chlamylibrary.org/showGene?geneIdentifier=Cre04.g219150	no phenotype detected				cluster 5
Cre04.g219200	CPL19	4532_04_24070	21515685	#g4777.t1	possible serine esterase	Conserved in the Plant Lineage		TMHMM: 0 helices	Other (RC 5 on #1 protein)	Other (score - on #1 protein)			https://www.chlamylibrary.org/showGene?geneIdentifier=Cre04.g219200	no phenotype detected				cluster 14
Cre04.g219250	IFT52	4532_04_24075	9585417#11676919#11916979#19253336#12795688#12795688	BLD1#g4778.t1	Intraflagellar transport protein 52	Component of IFT-B1 particle# contains ABC-type uncharacterized transport domain# mutated in bld1 mutant# the C. elegans homologue of IFT52/BLD1 is osm-6. [PMID: 11676918, PMID: 11676919, Genbank entry AF397450].		TMHMM: 0 helices	Other (RC 2 on #1 protein)	Other (score - on #1 protein)			https://www.chlamylibrary.org/showGene?geneIdentifier=Cre04.g219250	no phenotype detected			Total Peptides:4 (Axoneme:0; M+M:4; KCl extract:0; Tergitol:0)	cluster 17
Cre04.g219300		4532_04_24081		#g4779.t1	Putative choline kinase	similar to ZnF_C4 abd HLH domain containing kinases (subfamily of choline kinases) smart00587		TMHMM: 0 helices	Other (RC 3 on #1 protein)	Other (score - on #1 protein)			https://www.chlamylibrary.org/showGene?geneIdentifier=Cre04.g219300	no phenotype detected				cluster 24 (Lysin treatment-specific)
Cre04.g219350		4532_04_24085		PLC1#g4780.t1				TMHMM: 0 helices	Chloroplast (RC 5 score: 0.360 on #1 protein)	Chloroplast (score 0.791 on #1 protein)			https://www.chlamylibrary.org/showGene?geneIdentifier=Cre04.g219350	no phenotype detected				cluster 22 (Mating activation-induced in plus gametes)
Cre04.g219400		4532_04_24091		#g4781.t1	BTB/POZ domain protein			TMHMM: 0 helices	Secretory_pathway (RC 4 score: 0.483 on #1 protein)	Other (score - on #1 protein)			https://www.chlamylibrary.org/showGene?geneIdentifier=Cre04.g219400	no phenotype detected
Cre04.g219450		4532_04_24095	29743196	#g4782.t1#DNJ30:MIDFRAG	Rieske [2Fe-2S] domain protein	null-allele mutant was isolated (PMID 29743196)		TMHMM: 0 helices	Chloroplast (RC 5 score: 0.510 on #1 protein)	Other (score - on #1 protein)			https://www.chlamylibrary.org/showGene?geneIdentifier=Cre04.g219450	no phenotype detected				cluster 5
Cre04.g219500		4532_04_24101		DNJ30#g4783.t1	DnaJ-like protein	DnaJ-like protein# contains TPR repeat and J-domain (pfam226) at the C-terminus.		TMHMM: 0 helices	Other (RC 3 on #1 protein)	Mitochondrion (score 0.988 on #1 protein)			https://www.chlamylibrary.org/showGene?geneIdentifier=Cre04.g219500	no phenotype detected
Cre04.g219550		4532_04_24105		g4784.t1#				TMHMM: 0 helices	Other (RC 4 on #1 protein)	Other (score - on #1 protein)				no mutant mapped
Cre04.g219576		4532_04_24110		g4785.t1				TMHMM: 0 helices	Other (RC 5 on #1 protein)	Other (score - on #1 protein)			https://www.chlamylibrary.org/showGene?geneIdentifier=Cre04.g219576	no phenotype detected
Cre04.g219600		4532_04_24116		g4786.t1#				TMHMM: 0 helices	Other (RC 3 on #1 protein)	Other (score - on #1 protein)			https://www.chlamylibrary.org/showGene?geneIdentifier=Cre04.g219600	no phenotype detected				cluster 40
Cre04.g219650		4532_04_24120		g4787.t1#				TMHMM: 4 helices Topology: i94-116o126-157i178-200o204-226i	Mitochondrion (RC 5 score: 0.633 TPlen: 80 on #1 protein)	Other (score - on #1 protein)			https://www.chlamylibrary.org/showGene?geneIdentifier=Cre04.g219650	no phenotype detected				cluster 17
Cre04.g219700	BBS9	4532_04_24126		g4788.t3#BBS9	Bardet-Biedl syndrome-9 associated protein	Flagellar protein, component of the core BBSome complex that targets membrane proteins to cilia		TMHMM: 0 helices	Other (RC 2 on #1 protein)	Other (score - on #1 protein)			https://www.chlamylibrary.org/showGene?geneIdentifier=Cre04.g219700	decreased abundance among swimming cells, Predator			Total Peptides:1 (Axoneme:0; M+M:1; KCl extract:0; Tergitol:0)	cluster 14
Cre04.g219725		4532_04_24130		g4789.t1#Cre04.g219742.t1.2				TMHMM: 0 helices	Other (RC 5 on #1 protein)	Other (score - on #1 protein)			https://www.chlamylibrary.org/showGene?geneIdentifier=Cre04.g219725	no phenotype detected
Cre04.g219750		4532_04_24135		HEL22#g4790.t1	DEAD/DEAH box helicase			TMHMM: 0 helices	Mitochondrion (RC 5 score: 0.504 TPlen: 6 on #1 protein)	Other (score - on #1 protein)			https://www.chlamylibrary.org/showGene?geneIdentifier=Cre04.g219750	no phenotype detected
Cre04.g219787		4532_04_24141		g4791.t1#				TMHMM: 9 helices Topology: o133-155i162-179o207-229i242-261o267-289i296-318o328-350i394-416o449-471i	Chloroplast (RC 3 score: 0.803 on #1 protein)	Chloroplast (score 1.448 on #1 protein)			https://www.chlamylibrary.org/showGene?geneIdentifier=Cre04.g219787	no phenotype detected				cluster 26 (Mating activation-specific)
Cre04.g219796		4532_04_24145		g4792.t1#			First gene in an obligatory polycistronic transcript with Cre04.g219800	TMHMM: 0 helices	Other (RC 2 on #1 protein)	Other (score - on #1 protein)			https://www.chlamylibrary.org/showGene?geneIdentifier=Cre04.g219796	no phenotype detected				cluster 11
Cre04.g219800		4532_04_24151		g4793.t1			Second gene in an obligatory polycistronic transcript with Cre04.g219796	TMHMM: 0 helices	Mitochondrion (RC 1 score: 0.928 TPlen: 60 on #1 protein)	Secretory_pathway (score 0.611 on #1 protein)			https://www.chlamylibrary.org/showGene?geneIdentifier=Cre04.g219800	no phenotype detected				cluster 8 (Lysin-treatment induced)
Cre04.g800466		4532_04_24155		0				TMHMM: 0 helices	Mitochondrion (RC 4 score: 0.541 TPlen: 82 on #1 protein)	Secretory_pathway (score 0.138 on #1 protein)				no mutant mapped
Cre04.g219851		4532_04_24160		g4794.t1#Cre04.g219850.t1.3				TMHMM: 0 helices	Chloroplast (RC 3 score: 0.901 on #1 protein)	Mitochondrion (score 2.375 on #1 protein)			https://www.chlamylibrary.org/showGene?geneIdentifier=Cre04.g219851	no phenotype detected
Cre04.g219900		4532_04_24165		PGPP1#g4795.t1	Putative phosphatidylglycerolphosphate phosphatase	Putative phosphatidylglycerolphosphate phosphatase (PtdGro synthesis)#		TMHMM: 0 helices	Chloroplast (RC 3 score: 0.829 on #1 protein)	Chloroplast (score 2.650 on #1 protein)			https://www.chlamylibrary.org/showGene?geneIdentifier=Cre04.g219900	growth defect under Limited growth in liquid media				cluster 19
Cre04.g219950		4532_04_24170	29743196	g4797.t1#		null-allele mutant was isolated (PMID 29743196)		TMHMM: 0 helices	Other (RC 2 on #1 protein)	Mitochondrion (score 0.722 on #1 protein)				no mutant mapped				cluster 7
Cre04.g800467		4532_04_24176		0				TMHMM: 0 helices	Other (RC 2 on #1 protein)	Other (score - on #1 protein)				no mutant mapped
Cre04.g220000		4532_04_24180		g4798.t1				TMHMM: 0 helices	Other (RC 2 on #1 protein)	Other (score - on #1 protein)			https://www.chlamylibrary.org/showGene?geneIdentifier=Cre04.g220000	no phenotype detected				cluster 19
Cre04.g800468		4532_04_24186		0				TMHMM: 1 helices (SP) Topology: i5-27o	Secretory_pathway (RC 4 score: 0.541 on #1 protein)	Secretory_pathway (score 0.488 on #1 protein)				no mutant mapped
Cre04.g220050		4532_04_24191_EX		g4799.t1#				TMHMM: 0 helices	Other (RC 2 on #1 protein)	Other (score - on #1 protein)			https://www.chlamylibrary.org/showGene?geneIdentifier=Cre04.g220050	no phenotype detected				cluster 42
Cre04.g220100		4532_04_24195		g4801.t1				TMHMM: 0 helices	Other (RC 2 on #1 protein)	Other (score - on #1 protein)			https://www.chlamylibrary.org/showGene?geneIdentifier=Cre04.g220100	no phenotype detected				cluster 19
Cre04.g220150		4532_04_24201		g4802.t1#				TMHMM: 0 helices	Mitochondrion (RC 5 score: 0.486 TPlen: 101 on #1 protein)	Mitochondrion (score 1.610 on #1 protein)			https://www.chlamylibrary.org/showGene?geneIdentifier=Cre04.g220150	no phenotype detected
Cre04.g220200		4532_04_24206		#g4803.t2				TMHMM: 12 helices Topology: o436-455i460-482o492-509i518-540o550-569i582-604o617-639i671-693o708-730i737-759o769-791i798-815o	Chloroplast (RC 3 score: 0.893 on #1 protein)	Chloroplast (score 1.612 on #1 protein)	Cre06.g283750, Cre06.g309000		https://www.chlamylibrary.org/showGene?geneIdentifier=Cre04.g220200	no phenotype detected	enriched on 50S plastid ribosomal subunit			cluster 19
Cre04.g220250		4532_04_24210		g4804.t1				TMHMM: 0 helices	Other (RC 4 on #1 protein)	Other (score - on #1 protein)			https://www.chlamylibrary.org/showGene?geneIdentifier=Cre04.g220250	no phenotype detected
Cre04.g220300		4532_04_24215		g4805.t1#				TMHMM: 0 helices	Other (RC 5 on #1 protein)	Other (score - on #1 protein)			https://www.chlamylibrary.org/showGene?geneIdentifier=Cre04.g220300	growth defect under Hydroxyurea
Cre04.g220350	ATPVA3	4532_04_24221		#ATPVA3#ATPvA3#g4806.t2	Vacuolar ATP synthase subunit A	Putative vacuolar H+-ATPase V0 sector, subunit A# vacuolar proton translocating ATPase subunit A (ATPvA)		TMHMM: 6 helices Topology: o447-469i490-512o581-603i623-645o665-687i808-830o	Other (RC 2 on #1 protein)	Other (score - on #1 protein)			https://www.chlamylibrary.org/showGene?geneIdentifier=Cre04.g220350	no phenotype detected				cluster 8 (Lysin-treatment induced)
Cre04.g220387	CYP770A1	4532_04_24225_EX		g4807.t1#Cre04.g220400.t1.2	Cytochrome P45. Previously annotated as CYP77A1	cytochrome P450, unknown function, in CYP711 clan. The CYP711 clan includes CYP711A1 of Arabidopsis (MAX1). This gene product makes a carotenoid-derived branch inhibiting hormone. The CYP743 family has best BLAST hits to CYP3 family members (animal sequences). The top 100 BLAST hits were all animal sequences. The plant CYP711 clan may share a common ancestor with the animal CYP3/CYP4 clan.		TMHMM: 1 helices (SP) Topology: i7-29o	Mitochondrion (RC 5 score: 0.586 TPlen: 8 on #1 protein)	Secretory_pathway (score 1.783 on #1 protein)			https://www.chlamylibrary.org/showGene?geneIdentifier=Cre04.g220387	no phenotype detected
Cre04.g220424		4532_04_24230		g4808.t1				TMHMM: 0 helices	Other (RC 1 on #1 protein)	Other (score - on #1 protein)			https://www.chlamylibrary.org/showGene?geneIdentifier=Cre04.g220424	no phenotype detected
Cre04.g220500		4532_04_24235		g4810.t1#				TMHMM: 0 helices	Other (RC 4 on #1 protein)	Other (score - on #1 protein)			https://www.chlamylibrary.org/showGene?geneIdentifier=Cre04.g220500	no phenotype detected				cluster 11
Cre04.g800469		4532_04_24240		0				TMHMM: 0 helices	Mitochondrion (RC 3 score: 0.838 TPlen: 22 on #1 protein)	Other (score - on #1 protein)				no mutant mapped
Cre04.g800470		4532_04_24245_TE		0				TMHMM: 0 helices	Other (RC 2 on #1 protein)	Other (score - on #1 protein)				no mutant mapped
Cre04.g220600		4532_04_24250	29743196	g4813.t1		null-allele passenger mutation was isolated (PMID 29743196)		TMHMM: 0 helices	Other (RC 3 on #1 protein)	Other (score - on #1 protein)			https://www.chlamylibrary.org/showGene?geneIdentifier=Cre04.g220600	no phenotype detected				cluster 7
Cre04.g220633		4532_04_24255		g4814.t1#Cre04.g220650.t2.1				TMHMM: 2 helices Topology: i143-165o170-192i	Chloroplast (RC 3 score: 0.805 on #1 protein)	Mitochondrion (score 1.817 on #1 protein)			https://www.chlamylibrary.org/showGene?geneIdentifier=Cre04.g220633	no phenotype detected
Cre04.g220700	ALK2	4532_04_24260	25336509	DIV43#g4815.t1#ALK2#	Aurora-like kinase	Possible role in mitotic regulation# ts-lethal mutations block in S/M		TMHMM: 0 helices	Mitochondrion (RC 5 score: 0.454 TPlen: 7 on #1 protein)	Chloroplast (score 1.417 on #1 protein)			https://www.chlamylibrary.org/showGene?geneIdentifier=Cre04.g220700	no phenotype detected				cluster 27
Cre04.g220768		4532_04_24266		Cre04.g220751.t1.2#g4817.t1				TMHMM: 0 helices	Other (RC 3 on #1 protein)	Mitochondrion (score 1.375 on #1 protein)			https://www.chlamylibrary.org/showGene?geneIdentifier=Cre04.g220768	no phenotype detected
Cre04.g220787		4532_04_24271	29743196	g4818.t1#		null-allele mutant was isolated (PMID 29743196)		TMHMM: 0 helices	Chloroplast (RC 4 score: 0.827 on #1 protein)	Chloroplast (score 0.413 on #1 protein)			https://www.chlamylibrary.org/showGene?geneIdentifier=Cre04.g220787	no phenotype detected
Cre04.g220800		4532_04_24275		g4819.t1				TMHMM: 0 helices	Other (RC 4 on #1 protein)	Other (score - on #1 protein)			https://www.chlamylibrary.org/showGene?geneIdentifier=Cre04.g220800	no phenotype detected			Total Peptides:1 (Axoneme:0; M+M:0; KCl extract:0; Tergitol:1)	cluster 17
Cre04.g220825		4532_04_24281		Cre04.g220815.t1.2#g4820.t1				TMHMM: 1 helices Topology: o66-88i	Mitochondrion (RC 5 score: 0.395 TPlen: 18 on #1 protein)	Mitochondrion (score 0.741 on #1 protein)			https://www.chlamylibrary.org/showGene?geneIdentifier=Cre04.g220825	no phenotype detected
Cre04.g220850		4532_04_24285		g4821.t1#				TMHMM: 7 helices Topology: o297-319i477-499o514-536i561-583o593-615i622-643o647-666i	Chloroplast (RC 1 score: 0.925 on #1 protein)	Chloroplast (score 0.571 on #1 protein)			https://www.chlamylibrary.org/showGene?geneIdentifier=Cre04.g220850	growth defect under LAT001F07, LAT004F06, LAT033G04				cluster 18 (Mating activation-specific in minus gametes)
Cre04.g220900		4532_04_24290		GT90F4#GT90-4#g4822.t1	GT90 family protein 4			TMHMM: 0 helices	Secretory_pathway (RC 2 score: 0.897 on #1 protein)	Secretory_pathway (score 0.479 on #1 protein)			https://www.chlamylibrary.org/showGene?geneIdentifier=Cre04.g220900	no phenotype detected
Cre04.g220950		4532_04_24295		#g4823.t1				TMHMM: 0 helices	Other (RC 2 on #1 protein)	Mitochondrion (score 0.831 on #1 protein)			https://www.chlamylibrary.org/showGene?geneIdentifier=Cre04.g220950	no phenotype detected
Cre04.g221000		4532_04_24300		g4824.t1#				TMHMM: 1 helices (SP) Topology: i36-58o	Other (RC 2 on #1 protein)	Other (score - on #1 protein)			https://www.chlamylibrary.org/showGene?geneIdentifier=Cre04.g221000	no phenotype detected				cluster 42
Cre04.g221050		4532_04_24305		#g4825.t1				TMHMM: 0 helices	Other (RC 2 on #1 protein)	Other (score - on #1 protein)			https://www.chlamylibrary.org/showGene?geneIdentifier=Cre04.g221050	improved growth under LAT041D08, Tunicamycin				cluster 13 (Mating activation-induced in minus gametes)
Cre04.g221100		4532_04_24311		#g4826.t1				TMHMM: 1 helices (SP) Topology: o42-64i	Chloroplast (RC 3 score: 0.715 on #1 protein)	Chloroplast (score 3.364 on #1 protein)			https://www.chlamylibrary.org/showGene?geneIdentifier=Cre04.g221100	no phenotype detected				cluster 11
Cre04.g221150		4532_04_24315		GT90F5#GT90-5#g4827.t1	GT90 family protein 5			TMHMM: 0 helices	Secretory_pathway (RC 2 score: 0.868 on #1 protein)	Secretory_pathway (score 1.180 on #1 protein)			https://www.chlamylibrary.org/showGene?geneIdentifier=Cre04.g221150	no phenotype detected
Cre04.g221200	CGL109	4532_04_24320	29743196# 21515685	g4828.t1	Conserved in the Green Lineage	null-allele mutant was isolated (PMID 29743196)		TMHMM: 0 helices	Mitochondrion (RC 5 score: 0.733 TPlen: 101 on #1 protein)	Other (score - on #1 protein)			https://www.chlamylibrary.org/showGene?geneIdentifier=Cre04.g221200	no phenotype detected				cluster 31
Cre04.g221250		4532_04_24325		#g4829.t1				TMHMM: 0 helices	Mitochondrion (RC 3 score: 0.899 TPlen: 46 on #1 protein)	Chloroplast (score 2.480 on #1 protein)			https://www.chlamylibrary.org/showGene?geneIdentifier=Cre04.g221250	no phenotype detected				cluster 2
Cre04.g221301	CYCD5	4532_04_24331		CYCD5#g4830.t1	D-type cyclin	D type cyclin. Contains LXCXE motif that binds to retinoblastoma related proteins.		TMHMM: 0 helices	Other (RC 2 on #1 protein)	Other (score - on #1 protein)			https://www.chlamylibrary.org/showGene?geneIdentifier=Cre04.g221301	growth defect under Hydroxyurea
Cre04.g221350		4532_04_24335		g4831.t1#				TMHMM: 0 helices	Other (RC 2 on #1 protein)	Other (score - on #1 protein)			https://www.chlamylibrary.org/showGene?geneIdentifier=Cre04.g221350	no phenotype detected				cluster 3
Cre04.g800471		4532_04_24340		0				TMHMM: 0 helices	Other (RC 5 on #1 protein)	Other (score - on #1 protein)				no mutant mapped
Cre04.g221400		4532_04_24346		g4832.t1#				TMHMM: 0 helices	Other (RC 2 on #1 protein)	Other (score - on #1 protein)			https://www.chlamylibrary.org/showGene?geneIdentifier=Cre04.g221400	no phenotype detected			Total Peptides:1 (Axoneme:0; M+M:1; KCl extract:0; Tergitol:0)	cluster 9
Cre04.g221450		4532_04_24351		PHC54#g4833.t1	Putative pherophorin-chlamydomonas homolog			TMHMM: 0 helices (SP)	Mitochondrion (RC 4 score: 0.759 TPlen: 55 on #1 protein)	Mitochondrion (score 1.205 on #1 protein)			https://www.chlamylibrary.org/showGene?geneIdentifier=Cre04.g221450	no phenotype detected				cluster 39
Cre04.g221500		4532_04_24356		SMM13#g4834.t1	S-adenosyl-L-methionine-dependent methyltransferase			TMHMM: 0 helices	Mitochondrion (RC 5 score: 0.515 TPlen: 103 on #1 protein)	Mitochondrion (score 1.396 on #1 protein)			https://www.chlamylibrary.org/showGene?geneIdentifier=Cre04.g221500	no phenotype detected
Cre04.g221550	CVDE1	4532_04_24361	27618685	VDE#CVDE#FAO5#NPQ1#g4835.t1	Chlorophycean Violaxanthin De-epoxidase	Atypical chlorophycean violaxanthin de-epoxidase, not orthologous to land plant VDE# FAD-dependent oxidoreductase# located on stromal side of theylakoid		TMHMM: 0 helices	Mitochondrion (RC 4 score: 0.726 TPlen: 67 on #1 protein)	Chloroplast (score 1.442 on #1 protein)			https://www.chlamylibrary.org/showGene?geneIdentifier=Cre04.g221550	growth defect under Paromomycin				cluster 19
Cre04.g221600		4532_04_24366		g4836.t1#				TMHMM: 2 helices Topology: o248-270i283-305o	Secretory_pathway (RC 5 score: 0.275 on #1 protein)	Mitochondrion (score 0.631 on #1 protein)			https://www.chlamylibrary.org/showGene?geneIdentifier=Cre04.g221600	no phenotype detected				cluster 39
Cre04.g221650	TOP4	4532_04_24370		g4837.t1	Topoisomerase type IV			TMHMM: 0 helices	Chloroplast (RC 4 score: 0.302 on #1 protein)	Chloroplast (score 0.703 on #1 protein)			https://www.chlamylibrary.org/showGene?geneIdentifier=Cre04.g221650	no phenotype detected				cluster 50 (Early zygote-specific)
Cre04.g800472		4532_04_24376		0				TMHMM: 0 helices	Other (RC 2 on #1 protein)	Other (score - on #1 protein)				no mutant mapped
Cre04.g221700	COX3	4532_04_24381	11919679	#g4838.t1#COX3	Mitochondrial cytochrome c oxidase subunit III	Cytochrome c oxidase subunit III# mitochondrial complex IV# Note: in C. reinhardtii this subunit is nuclear-encoded#		TMHMM: 6 helices Topology: o164-186i207-229o257-276i283-302o317-339i360-379o	Mitochondrion (RC 1 score: 0.882 TPlen: 110 on #1 protein)	Mitochondrion (score 4.694 on #1 protein)			https://www.chlamylibrary.org/showGene?geneIdentifier=Cre04.g221700	no phenotype detected				cluster 40	Name= cytochrome c oxidase Complex IV# KEGG= R00081# E.C.= 1.9.3.1 # [Cardol 2005, Lown 2001, Colin 1995] # (PMID:30202653)
Cre04.g221750		4532_04_24385		g4839.t1				TMHMM: 0 helices	Secretory_pathway (RC 1 score: 0.922 on #1 protein)	Secretory_pathway (score 0.711 on #1 protein)			https://www.chlamylibrary.org/showGene?geneIdentifier=Cre04.g221750	no phenotype detected
Cre04.g221770		4532_04_24391_EX		#g4840.t1				TMHMM: 0 helices	Chloroplast (RC 4 score: 0.559 on #1 protein)	Other (score - on #1 protein)			https://www.chlamylibrary.org/showGene?geneIdentifier=Cre04.g221770	no phenotype detected
Cre04.g221800	POB2	4532_04_24395	28781053	g4841.t1	Proteome of basal body 2	Found in basal body proteome#		TMHMM: 0 helices	Chloroplast (RC 5 score: 0.617 on #1 protein)	Mitochondrion (score 0.698 on #1 protein)			https://www.chlamylibrary.org/showGene?geneIdentifier=Cre04.g221800	no phenotype detected
Cre04.g221850		4532_04_24401		#g4842.t1				TMHMM: 0 helices	Other (RC 5 on #1 protein)	Chloroplast (score 0.545 on #1 protein)			https://www.chlamylibrary.org/showGene?geneIdentifier=Cre04.g221850	no phenotype detected				cluster 21
Cre04.g221900		4532_04_24406		g4843.t1				TMHMM: 0 helices	Mitochondrion (RC 4 score: 0.645 TPlen: 112 on #1 protein)	Mitochondrion (score 0.816 on #1 protein)			https://www.chlamylibrary.org/showGene?geneIdentifier=Cre04.g221900	no phenotype detected				cluster 22 (Mating activation-induced in plus gametes)
Cre04.g221950		4532_04_24410		g4844.t1				TMHMM: 0 helices	Other (RC 1 on #1 protein)	Secretory_pathway (score 0.707 on #1 protein)			https://www.chlamylibrary.org/showGene?geneIdentifier=Cre04.g221950	no phenotype detected				cluster 22 (Mating activation-induced in plus gametes)
Cre04.g222000		4532_04_24415		g4845.t1				TMHMM: 0 helices	Other (RC 2 on #1 protein)	Chloroplast (score 0.508 on #1 protein)			https://www.chlamylibrary.org/showGene?geneIdentifier=Cre04.g222000	no phenotype detected				cluster 5
Cre04.g222050		4532_04_24420		g4846.t1				TMHMM: 0 helices	Mitochondrion (RC 5 score: 0.420 TPlen: 58 on #1 protein)	Mitochondrion (score 1.754 on #1 protein)			https://www.chlamylibrary.org/showGene?geneIdentifier=Cre04.g222050	no phenotype detected
Cre04.g222100		4532_04_24425		#g4847.t1				TMHMM: 0 helices	Chloroplast (RC 5 score: 0.369 on #1 protein)	Chloroplast (score 2.324 on #1 protein)				no mutant mapped				cluster 9
Cre04.g222150		4532_04_24431		#g4848.t1				TMHMM: 0 helices	Other (RC 2 on #1 protein)	Secretory_pathway (score 0.150 on #1 protein)			https://www.chlamylibrary.org/showGene?geneIdentifier=Cre04.g222150	no phenotype detected
Cre04.g222200		4532_04_24436_TE		g4849.t1#				TMHMM: 0 helices	Mitochondrion (RC 4 score: 0.763 TPlen: 98 on #1 protein)	Other (score - on #1 protein)				no mutant mapped
Cre04.g222300		4532_04_24441		SRS3#g4851.t1	putative RNA-binding protein	Contains RNA polymerase II-binding domain and Suppressor-of-White-APricot (SWAP) domain (Surp module)# This gene was annotated as SRS3 as per PMID: 28364390, but this is not the SRS3 gene identified in that work (Cre03.g164950)#		TMHMM: 0 helices	Other (RC 4 on #1 protein)	Other (score - on #1 protein)			https://www.chlamylibrary.org/showGene?geneIdentifier=Cre04.g222300	no phenotype detected				cluster 19
Cre04.g222350		4532_04_24446		g4852.t1				TMHMM: 0 helices	Other (RC 5 on #1 protein)	Other (score - on #1 protein)			https://www.chlamylibrary.org/showGene?geneIdentifier=Cre04.g222350	no phenotype detected
Cre04.g222402		4532_04_24450_EX		g4853.t1				TMHMM: 0 helices	Chloroplast (RC 5 score: 0.414 on #1 protein)	Other (score - on #1 protein)			https://www.chlamylibrary.org/showGene?geneIdentifier=Cre04.g222402	no phenotype detected
Cre04.g222500	BICD1	4532_04_24456	28781053	g4855.t1	Bicaudal D	Found in basal body proteome as Bicaudal D#		TMHMM: 0 helices	Other (RC 2 on #1 protein)	Other (score - on #1 protein)			https://www.chlamylibrary.org/showGene?geneIdentifier=Cre04.g222500	no phenotype detected
Cre04.g222550		4532_04_24461		g4856.t1				TMHMM: 0 helices	Other (RC 3 on #1 protein)	Other (score - on #1 protein)			https://www.chlamylibrary.org/showGene?geneIdentifier=Cre04.g222550	no phenotype detected				cluster 14
Cre04.g222600		4532_04_24466		PHC46#g4857.t1	Putative pherophorin-chlamydomonas homolog			TMHMM: 0 helices	Secretory_pathway (RC 3 score: 0.602 on #1 protein)	Mitochondrion (score 2.355 on #1 protein)			https://www.chlamylibrary.org/showGene?geneIdentifier=Cre04.g222600	no phenotype detected				cluster 6
Cre04.g222650		4532_04_24471	29743196	g4858.t1		null-allele passenger mutation was isolated (PMID 29743196)		TMHMM: 5 helices Topology: o2159-2181i2222-2244o2294-2316i2329-2351o2361-2383i	Other (RC 4 on #1 protein)	Mitochondrion (score 0.438 on #1 protein)			https://www.chlamylibrary.org/showGene?geneIdentifier=Cre04.g222650	no phenotype detected
Cre04.g222700	EF3	4532_04_24476		ABC4#g4859.t1#	Elongation Factor 3	ABC-E class cytosolic transporter# May transport sulfate/Fe3+/polyamines/heme#		TMHMM: 0 helices	Other (RC 3 on #1 protein)	Other (score - on #1 protein)			https://www.chlamylibrary.org/showGene?geneIdentifier=Cre04.g222700	no phenotype detected			Total Peptides:6 (Axoneme:0; M+M:6; KCl extract:0; Tergitol:0)	cluster 12
Cre04.g800473		4532_04_24481_TE		0				TMHMM: 0 helices	Other (RC 2 on #1 protein)	Other (score - on #1 protein)				no mutant mapped
Cre04.g800474		4532_04_24485_TE		0				TMHMM: 0 helices	Mitochondrion (RC 4 score: 0.559 TPlen: 97 on #1 protein)	Chloroplast (score 0.433 on #1 protein)				no mutant mapped
Cre04.g222750	CCP2	4532_04_24490	26538195	g4860.t1#CCP2	Low-CO2-inducible membrane protein	related to mitochondrial substrate carrier proteins# Chen et al. 1997 [PMID: 9159951]# reproted to be localized in chloroplast . CCP2 and LCID are located in head-to-head orientation, like nearby CCP1 and LCIE# involved in acclimation to changing CO2 concentrations		TMHMM: 3 helices Topology: i90-112o132-154i246-268o	Other (RC 3 on #1 protein)	Other (score - on #1 protein)		Mitochondria	https://www.chlamylibrary.org/showGene?geneIdentifier=Cre04.g222750	no phenotype detected				cluster 49
Cre04.g222800	LCID1	4532_04_24495	15235119#16777959#20660228	LCID#g4861.t1#	Low-CO2 inducible protein D	Homologous to limiting-CO2 inducible proteins LCIB and LCIC [PMID: 15235119] and to LCIE [PMID 16777959, 20660228]# part of the CAH1/2 cluster of inversely repeated CO2 responsive genes# LCID and CCP2 are located in head-to-head orientation# regulated by CCM1 [PMID 16777959]		TMHMM: 0 helices	Chloroplast (RC 5 score: 0.191 on #1 protein)	Mitochondrion (score 1.869 on #1 protein)	Cre06.g307500		https://www.chlamylibrary.org/showGene?geneIdentifier=Cre04.g222800	no phenotype detected				cluster 49
Cre04.g222850		4532_04_24501		#g4862.t1				TMHMM: 0 helices	Other (RC 3 on #1 protein)	Other (score - on #1 protein)			https://www.chlamylibrary.org/showGene?geneIdentifier=Cre04.g222850	no phenotype detected				cluster 7
Cre04.g222950	SUR2	4532_04_24506		SUR2#g4864.t1#	Surfeit 2-like protein	Surfeit genes are believed to play a role as housekeeping genes. While tightly clustered in vertebrates, surfeit loci seem unlinked in invertebrates		TMHMM: 0 helices	Other (RC 2 on #1 protein)	Other (score - on #1 protein)			https://www.chlamylibrary.org/showGene?geneIdentifier=Cre04.g222950	no phenotype detected				cluster 3
Cre04.g223000		4532_04_24511		HLM9#g4865.t1	Histone-lysine N-methyltransferase			TMHMM: 0 helices	Other (RC 2 on #1 protein)	Other (score - on #1 protein)			https://www.chlamylibrary.org/showGene?geneIdentifier=Cre04.g223000	no phenotype detected				cluster 48
Cre04.g223050	CAH2	4532_04_24516		#CAH2#g4866.t1	Carbonic anhydrase, alpha type, periplasmic	Carbonic anhydrase 2 (CA2), alpha type# periplasmic localization# high-CO2-inducible [PMID: 212472]# identical to CAH2_CHLRE, P24258 (gi:115455). The inorganic carbon-concentrating mechanism has been reviewed by Spalding (28) [PMID: 1759798].		TMHMM: 0 helices	Secretory_pathway (RC 3 score: 0.798 on #1 protein)	Secretory_pathway (score 1.908 on #1 protein)	Cre01.g016556, Cre01.g017900, Cre01.g022600, Cre01.g038400, and others	ER	https://www.chlamylibrary.org/showGene?geneIdentifier=Cre04.g223050	no phenotype detected			Total Peptides:2 (Axoneme:2; M+M:0; KCl extract:0; Tergitol:0)	cluster 38	Name= carbonic anhydrase# KEGG= R00132# E.C.= 4.2.1.1 # [Van 1999, Ynalvez 2008, Lehman 1978, Eriksson 1996, Sultemeyer 1990, Zhang 2004, Gillet 2006, Spalding 2008] # (PMID:30202653)
Cre04.g223100	CAH1	4532_04_24520		CAH1#g4867.t1#	Carbonic anhydrase	Carbonate dehydratase 1 in Chlamydomonas reinhardtii, also known as CA1# gi:115447# Carbonic anhydrase 1 precursor (Carbonate dehydratase 1) (CA1)# alpha type - Carbonic anhydrase 1 localized in the periplasmic space and low-CO2 inducible gene regulated b		TMHMM: 0 helices	Secretory_pathway (RC 2 score: 0.834 on #1 protein)	Secretory_pathway (score 1.815 on #1 protein)	Cre04.g223050		https://www.chlamylibrary.org/showGene?geneIdentifier=Cre04.g223100	no phenotype detected			Total Peptides:4 (Axoneme:4; M+M:0; KCl extract:0; Tergitol:0)	cluster 47	Name= carbonic anhydrase# KEGG= R00132# E.C.= 4.2.1.1 # [Van 1999, Ynalvez 2008, Lehman 1978, Eriksson 1996, Sultemeyer 1990, Zhang 2004, Gillet 2006, Spalding 2008] # (PMID:30202653)
Cre04.g223150	NCL1	4532_04_24525	25804537#34868174	OPR20#CLR18#g4868.t1	Nuclear Control of chloroplast Like 1	OctotricoPeptide (octotricoPeptide) Repeat (OPR) Protein# contains a C-terminal RAP domain# not in NCL cluster on Chr_15		TMHMM: 0 helices	Chloroplast (RC 5 score: 0.483 on #1 protein)	Mitochondrion (score 0.681 on #1 protein)			https://www.chlamylibrary.org/showGene?geneIdentifier=Cre04.g223150	no phenotype detected			Total Peptides:1 (Axoneme:0; M+M:0; KCl extract:1; Tergitol:0)	cluster 48
Cre04.g223200		4532_04_24531		g4869.t1				TMHMM: 0 helices	Other (RC 3 on #1 protein)	Other (score - on #1 protein)			https://www.chlamylibrary.org/showGene?geneIdentifier=Cre04.g223200	no phenotype detected				cluster 12
Cre04.g223250	LCIE1	4532_04_24536	15235119#16777959#20660228	LCIE#g4871.t1	Low-CO2 inducible protein E	Homologous to limiting-CO2 inducible proteins LCIC, LCIB [PMID: 15235119] and to LCID [PMID 16777959]# part of the CAH1/2 cluster of inversely repeated CO2 responsive genes# LCIE and CCP1 are located in head-to-head orientation in the cluster# regulated by CCM1 [PMID 16777959]		TMHMM: 0 helices	Other (RC 3 on #1 protein)	Other (score - on #1 protein)			https://www.chlamylibrary.org/showGene?geneIdentifier=Cre04.g223250	no phenotype detected			Total Peptides:1 (Axoneme:0; M+M:0; KCl extract:1; Tergitol:0)	cluster 6
Cre04.g223300	CCP1	4532_04_24541		#g4872.t1#CCP1	Low-CO2-inducible chloroplast envelope protein	low-CO2-inducible 36kDa chloroplast envelope protein (LIP36-1), CO2-responsive gene# related to mitochondrial substrate carrier proteins# CCP1 and LCIE are located in head-to-head orientation, like nearby CCP2 and LCID# regulated by CCM1 [PMID: 15235119]# involved in acclimation to changing CO2 concentrations		TMHMM: 2 helices Topology: i90-112o132-154i	Other (RC 2 on #1 protein)	Other (score - on #1 protein)	Cre01.g033400, Cre01.g051900, Cre02.g100200, Cre03.g144967, and others	Mitochondria	https://www.chlamylibrary.org/showGene?geneIdentifier=Cre04.g223300	no phenotype detected				cluster 39
Cre04.g223350		4532_04_24546		CYG62#g4873.t1	Adenylate/guanylate cyclase			TMHMM: 3 helices Topology: i106-128o185-207i510-532o	Other (RC 2 on #1 protein)	Other (score - on #1 protein)			https://www.chlamylibrary.org/showGene?geneIdentifier=Cre04.g223350	no phenotype detected				cluster 42
Cre04.g223375		4532_04_24551		g4874.t1				TMHMM: 0 helices	Other (RC 3 on #1 protein)	Other (score - on #1 protein)			https://www.chlamylibrary.org/showGene?geneIdentifier=Cre04.g223375	no phenotype detected
Cre04.g223400		4532_04_24556		g4875.t1#				TMHMM: 0 helices	Other (RC 3 on #1 protein)	Other (score - on #1 protein)			https://www.chlamylibrary.org/showGene?geneIdentifier=Cre04.g223400	no phenotype detected				cluster 14
Cre04.g223450		4532_04_24561		g4876.t1				TMHMM: 5 helices Topology: i133-152o162-184i301-320o340-359i571-593o	Chloroplast (RC 3 score: 0.749 on #1 protein)	Chloroplast (score 1.056 on #1 protein)			https://www.chlamylibrary.org/showGene?geneIdentifier=Cre04.g223450	no phenotype detected				cluster 40
Cre04.g223500		4532_04_24565		g4877.t1				TMHMM: 0 helices	Other (RC 1 on #1 protein)	Mitochondrion (score 0.457 on #1 protein)			https://www.chlamylibrary.org/showGene?geneIdentifier=Cre04.g223500	no phenotype detected				cluster 5
Cre04.g800475		4532_04_24571_TE		0				TMHMM: 0 helices	Other (RC 2 on #1 protein)	Other (score - on #1 protein)				no mutant mapped
Cre04.g800476		4532_04_24575_TE		0				TMHMM: 0 helices	Mitochondrion (RC 4 score: 0.559 TPlen: 97 on #1 protein)	Chloroplast (score 0.433 on #1 protein)				no mutant mapped
Cre04.g223550		4532_04_24580		g4879.t1				TMHMM: 0 helices	Other (RC 2 on #1 protein)	Chloroplast (score 0.514 on #1 protein)			https://www.chlamylibrary.org/showGene?geneIdentifier=Cre04.g223550	no phenotype detected
Cre04.g223600		4532_04_24585		#g4880.t1				TMHMM: 0 helices	Chloroplast (RC 4 score: 0.537 on #1 protein)	Mitochondrion (score 0.840 on #1 protein)			https://www.chlamylibrary.org/showGene?geneIdentifier=Cre04.g223600	no phenotype detected				cluster 4
Cre04.g223650	FAP30	4532_04_24590		g4881.t1	Flagellar Associated Protein 30	Similar to hyalin-domain proteins		TMHMM: 1 helices (SP) Topology: i7-29o	Secretory_pathway (RC 3 score: 0.713 on #1 protein)	Secretory_pathway (score 1.384 on #1 protein)			https://www.chlamylibrary.org/showGene?geneIdentifier=Cre04.g223650	no phenotype detected			Total Peptides:9 (Axoneme:8; M+M:0; KCl extract:1; Tergitol:0)
Cre04.g223700		4532_04_24596		g4882.t1#				TMHMM: 0 helices	Mitochondrion (RC 3 score: 0.818 TPlen: 25 on #1 protein)	Chloroplast (score 0.683 on #1 protein)			https://www.chlamylibrary.org/showGene?geneIdentifier=Cre04.g223700	improved growth under LAT002C11				cluster 11
Cre04.g223750		4532_04_24600		g4883.t1				TMHMM: 0 helices	Other (RC 2 on #1 protein)	Other (score - on #1 protein)			https://www.chlamylibrary.org/showGene?geneIdentifier=Cre04.g223750	no phenotype detected				cluster 9
Cre04.g223800		4532_04_24606		g4884.t2#				TMHMM: 0 helices	Chloroplast (RC 2 score: 0.803 on #1 protein)	Chloroplast (score 0.759 on #1 protein)			https://www.chlamylibrary.org/showGene?geneIdentifier=Cre04.g223800	no phenotype detected				cluster 2
Cre04.g223850		4532_04_24611		HEL23#DEH1#g4885.t1	Cytoplasmic DExD/H-box RNA helicase	Cytoplasmic DExD/H-box helicase, stimulates mRNA 5'-decapping. Homologue of S. cerevisiae Dhh1. Might be involved in the translational control of some specific mRNAs.		TMHMM: 0 helices	Other (RC 2 on #1 protein)	Other (score - on #1 protein)				no mutant mapped				cluster 7
Cre04.g223900		4532_04_24615		g4887.t1				TMHMM: 3 helices Topology: o752-774i787-809o829-851i	Other (RC 2 on #1 protein)	Other (score - on #1 protein)			https://www.chlamylibrary.org/showGene?geneIdentifier=Cre04.g223900	no phenotype detected				cluster 7
Cre04.g224002		4532_04_24620		g4888.t1				TMHMM: 0 helices	Mitochondrion (RC 3 score: 0.734 TPlen: 91 on #1 protein)	Other (score - on #1 protein)			https://www.chlamylibrary.org/showGene?geneIdentifier=Cre04.g224002	no phenotype detected
Cre04.g224100		4532_04_24626		URN2#g4889.t2	Inosine/uridine nucleosidase			TMHMM: 0 helices	Other (RC 2 on #1 protein)	Other (score - on #1 protein)			https://www.chlamylibrary.org/showGene?geneIdentifier=Cre04.g224100	no phenotype detected				cluster 9	Name= Adenosine ribohydrolase;Inosine ribohydrolase;ribosylpyrimidine nucleosidase;Xanthosine ribohydrolase;Cytidine ribohydrolase# KEGG= R01245;R01770;R01677;R02143;R02137# E.C.= 3.2.2.8;3.2.2.1 # # (PMID:30202653)
Cre04.g224150		4532_04_24631		#g4890.t1				TMHMM: 0 helices	Other (RC 2 on #1 protein)	Other (score - on #1 protein)			https://www.chlamylibrary.org/showGene?geneIdentifier=Cre04.g224150	no phenotype detected				cluster 9	Name= glycerol kinase# KEGG= R00847# E.C.= 2.7.1.30 # # (PMID:30202653)
Cre04.g224200		4532_04_24636	29743196	g4891.t1#		null-allele passenger mutation was isolated (PMID 29743196)		TMHMM: 1 helices Topology: i209-231o	Chloroplast (RC 2 score: 0.872 on #1 protein)	Chloroplast (score 0.428 on #1 protein)			https://www.chlamylibrary.org/showGene?geneIdentifier=Cre04.g224200	no phenotype detected				cluster 31
Cre04.g224250	FAP147	4532_04_24640	31092556#15998802	g4892.t1	Flagellar Associated Protein 147	Found in the flagellar proteome# Flagellar Associated Protein weakly similar to Myc-binding protein-associated protein# Identified by comparative genomics as being present only in organisms having motile cilia#		TMHMM: 0 helices	Other (RC 3 on #1 protein)	Other (score - on #1 protein)			https://www.chlamylibrary.org/showGene?geneIdentifier=Cre04.g224250	no phenotype detected			Total Peptides:18 (Axoneme:1; M+M:0; KCl extract:15; Tergitol:2)	cluster 17
Cre04.g224300	CGL84	4532_04_24646	21515685	CGL84#g4893.t1	Conserved in the Green Lineage	Conserved in green algae and plants		TMHMM: 0 helices	Secretory_pathway (RC 1 score: 0.926 on #1 protein)	Secretory_pathway (score 2.125 on #1 protein)			https://www.chlamylibrary.org/showGene?geneIdentifier=Cre04.g224300	no phenotype detected				cluster 5
Cre04.g224350	MOT55	4532_04_24650	17932292	g4894.t1#MOT55	Predicted protein	Identified by comparative genomics as being present only in organisms having motile (MOT) cilia		TMHMM: 0 helices	Secretory_pathway (RC 3 score: 0.593 on #1 protein)	Secretory_pathway (score 1.086 on #1 protein)			https://www.chlamylibrary.org/showGene?geneIdentifier=Cre04.g224350	no phenotype detected				cluster 9
Cre04.g224400		4532_04_24655	29743196	g4895.t1		null-allele mutant was isolated (PMID 29743196)		TMHMM: 11 helices Topology: o757-776i783-805o863-885i892-914o978-1000i1548-1570o1585-1607i1628-1650o1665-1687i1694-1716o1775-1797i	Other (RC 3 on #1 protein)	Mitochondrion (score 0.553 on #1 protein)			https://www.chlamylibrary.org/showGene?geneIdentifier=Cre04.g224400	no phenotype detected				cluster 12
Cre04.g800477		4532_04_24660		0				TMHMM: 0 helices	Other (RC 4 on #1 protein)	Other (score - on #1 protein)				no mutant mapped
Cre04.g224500		4532_04_24666	29743196	g4897.t1		null-allele passenger mutation was isolated (PMID 29743196)		TMHMM: 11 helices Topology: o740-762i787-809o819-841i848-870o880-897i935-957o1505-1527i1540-1562o1577-1599i1606-1628o1685-1707i	Other (RC 4 on #1 protein)	Other (score - on #1 protein)			https://www.chlamylibrary.org/showGene?geneIdentifier=Cre04.g224500	no phenotype detected				cluster 18 (Mating activation-specific in minus gametes)
Cre04.g224550		4532_04_24670		GT90F37#GT90-37#g4898.t1#	GT90 family protein 37			TMHMM: 0 helices	Secretory_pathway (RC 3 score: 0.854 on #1 protein)	Secretory_pathway (score 0.466 on #1 protein)			https://www.chlamylibrary.org/showGene?geneIdentifier=Cre04.g224550	no phenotype detected				cluster 40
Cre04.g224600		4532_04_24676		g4900.t1#				TMHMM: 0 helices	Other (RC 1 on #1 protein)	Other (score - on #1 protein)			https://www.chlamylibrary.org/showGene?geneIdentifier=Cre04.g224600	no phenotype detected		SBP transcription factor (PMID 27067009)		cluster 26 (Mating activation-specific)
Cre04.g224650	FAP296	4532_04_24680	15998802	g4901.t1	Flagella-Associated Protein 296, similar to Importin Alpha	Flagellar Associated Protein similar to importin alpha, found in the flagellar proteome		TMHMM: 0 helices	Chloroplast (RC 2 score: 0.794 on #1 protein)	Chloroplast (score 1.293 on #1 protein)			https://www.chlamylibrary.org/showGene?geneIdentifier=Cre04.g224650	no phenotype detected			Total Peptides:4 (Axoneme:4; M+M:0; KCl extract:0; Tergitol:0)	cluster 17
Cre04.g224683		4532_04_24686_EX		g4902.t1				TMHMM: 0 helices Topology: i	Other (RC 5 on #1 protein)	Other (score - on #1 protein)			https://www.chlamylibrary.org/showGene?geneIdentifier=Cre04.g224683	no phenotype detected
Cre04.g224700	NRT1	4532_04_24690		NRT1.1#g4904.t1#	Nitrate transporter NRT1 family			TMHMM: 12 helices Topology: i42-61o66-88i95-117o132-151i177-199o203-225i398-420o443-465i486-503o548-570i583-605o628-650i	Other (RC 2 on #1 protein)	Other (score - on #1 protein)			https://www.chlamylibrary.org/showGene?geneIdentifier=Cre04.g224700	no phenotype detected				cluster 31
Cre04.g224750	VAMP1	4532_04_24695		VAM1#VAMP71#g4905.t1	Endosomal R-SNARE protein, Vamp7/Nyv1-family (R.III)	Expressed Protein, similar to VAMP7 R-SNAREs, involved in Golgi/PM and Golgi/endosomal trafficking# most similar to VAMP72-family of land plants# part of a 4-member gene family in Chlamydomonas all on same scaffold and in 2 tandem pairs, location and order of gene family members are syntenic in Volvox		TMHMM: 1 helices Topology: o192-214i	Other (RC 5 on #1 protein)	Mitochondrion (score 0.437 on #1 protein)			https://www.chlamylibrary.org/showGene?geneIdentifier=Cre04.g224750	no phenotype detected				cluster 5
Cre04.g224800	VAMP4	4532_04_24700		VAM4#VAMP74#g4906.t1#	Endosomal R-SNARE protein, Vamp7/Nyv1-family (R.III)	Expressed Protein, similar to VAMP7 R-SNAREs, involved in Golgi/PM and Golgi/endosomal trafficking# most similar to VAMP72-family of land plants# part of a 4-member gene family in Chlamydomonas all on same scaffold and in 2 tandem pairs, location and order of gene family members are syntenic in Volvox		TMHMM: 1 helices Topology: o193-215i	Secretory_pathway (RC 5 score: 0.541 on #1 protein)	Other (score - on #1 protein)			https://www.chlamylibrary.org/showGene?geneIdentifier=Cre04.g224800	no phenotype detected				cluster 16 (Mating activation-specific)
Cre04.g224850		4532_04_24706		g4908.t1				TMHMM: 0 helices	Other (RC 2 on #1 protein)	Other (score - on #1 protein)			https://www.chlamylibrary.org/showGene?geneIdentifier=Cre04.g224850	no phenotype detected				cluster 1
Cre04.g800478		4532_04_24710_TE		0				TMHMM: 0 helices	Other (RC 5 on #1 protein)	Other (score - on #1 protein)				no mutant mapped
Cre04.g800479		4532_04_24715_TE		0				TMHMM: 0 helices	Chloroplast (RC 2 score: 0.916 on #1 protein)	Chloroplast (score 0.536 on #1 protein)				no mutant mapped
Cre04.g800480		4532_04_24720_TE		0				TMHMM: 0 helices	Mitochondrion (RC 4 score: 0.449 TPlen: 72 on #1 protein)	Other (score - on #1 protein)				no mutant mapped
Cre04.g224867		4532_04_24726		Cre15.g644650.t1.1#g4911.t1				TMHMM: 0 helices	Chloroplast (RC 5 score: 0.347 on #1 protein)	Mitochondrion (score 1.946 on #1 protein)			https://www.chlamylibrary.org/showGene?geneIdentifier=Cre04.g224867	no phenotype detected
Cre04.g224883		4532_04_24730		g4912.t1#Cre15.g644600.t1.1#Cre15.g644600.t1.2				TMHMM: 0 helices	Other (RC 4 on #1 protein)	Mitochondrion (score 0.451 on #1 protein)			https://www.chlamylibrary.org/showGene?geneIdentifier=Cre04.g224883	no phenotype detected
Cre04.g224899		4532_04_24736_EX		g4913.t1				TMHMM: 0 helices	Chloroplast (RC 5 score: 0.519 on #1 protein)	Other (score - on #1 protein)			https://www.chlamylibrary.org/showGene?geneIdentifier=Cre04.g224899	no phenotype detected
Cre04.g800481		4532_04_24741_TE		0				TMHMM: 0 helices	Chloroplast (RC 5 score: 0.594 on #1 protein)	Other (score - on #1 protein)				no mutant mapped
Cre04.g225000		4532_04_24746		g4917.t3				TMHMM: 0 helices	Other (RC 2 on #1 protein)	Other (score - on #1 protein)			https://www.chlamylibrary.org/showGene?geneIdentifier=Cre04.g225000	no phenotype detected				cluster 42
Cre04.g225050		4532_04_24751		g4918.t1				TMHMM: 4 helices Topology: i79-101o116-138i147-169o184-206i	Chloroplast (RC 3 score: 0.888 on #1 protein)	Chloroplast (score 2.464 on #1 protein)	Cre08.g362900, Cre09.g415700, Cre16.g651050		https://www.chlamylibrary.org/showGene?geneIdentifier=Cre04.g225050	no phenotype detected				cluster 7
Cre04.g225100		4532_04_24755_EX		g4919.t1				TMHMM: 0 helices	Other (RC 3 on #1 protein)	Other (score - on #1 protein)			https://www.chlamylibrary.org/showGene?geneIdentifier=Cre04.g225100	no phenotype detected
Cre04.g800482		4532_04_24761		0				TMHMM: 0 helices	Other (RC 5 on #1 protein)	Secretory_pathway (score 0.621 on #1 protein)				no mutant mapped
Cre04.g225150		4532_04_24765		g4920.t1				TMHMM: 0 helices	Mitochondrion (RC 5 score: 0.662 TPlen: 78 on #1 protein)	Other (score - on #1 protein)			https://www.chlamylibrary.org/showGene?geneIdentifier=Cre04.g225150	no phenotype detected
Cre04.g225200	FAP311	4532_04_24770		g4922.t1	Flagellar Associated Protein 311			TMHMM: 0 helices	Other (RC 4 on #1 protein)	Mitochondrion (score 0.655 on #1 protein)			https://www.chlamylibrary.org/showGene?geneIdentifier=Cre04.g225200	no phenotype detected			Total Peptides:6 (Axoneme:0; M+M:6; KCl extract:0; Tergitol:0)	cluster 9
Cre04.g225250		4532_04_24776		g4923.t1				TMHMM: 4 helices Topology: i85-107o505-527i534-551o571-593i	Other (RC 4 on #1 protein)	Other (score - on #1 protein)			https://www.chlamylibrary.org/showGene?geneIdentifier=Cre04.g225250	no phenotype detected				cluster 11
Cre04.g225301		4532_04_24780		g4924.t1				TMHMM: 0 helices	Other (RC 5 on #1 protein)	Chloroplast (score 1.395 on #1 protein)			https://www.chlamylibrary.org/showGene?geneIdentifier=Cre04.g225301	no phenotype detected
Cre04.g225350		4532_04_24786		g4925.t1				TMHMM: 0 helices	Other (RC 2 on #1 protein)	Other (score - on #1 protein)			https://www.chlamylibrary.org/showGene?geneIdentifier=Cre04.g225350	no phenotype detected				cluster 42
Cre04.g800483		4532_04_24790		0				TMHMM: 0 helices	Chloroplast (RC 4 score: 0.766 on #1 protein)	Chloroplast (score 4.385 on #1 protein)				no mutant mapped
Cre04.g800484		4532_04_24796		0				TMHMM: 0 helices	Mitochondrion (RC 4 score: 0.408 TPlen: 107 on #1 protein)	Other (score - on #1 protein)				no mutant mapped
Cre04.g225400		4532_04_24801		#g4926.t1				TMHMM: 2 helices Topology: i246-265o275-297i	Mitochondrion (RC 1 score: 0.941 TPlen: 26 on #1 protein)	Chloroplast (score 1.341 on #1 protein)	Cre06.g283750, Cre06.g309000		https://www.chlamylibrary.org/showGene?geneIdentifier=Cre04.g225400	no phenotype detected				cluster 13 (Mating activation-induced in minus gametes)
Cre04.g225450	FDX10	4532_04_24806		0	Putative ferredoxin			TMHMM: 0 helices	Other (RC 5 on #1 protein)	Other (score - on #1 protein)			https://www.chlamylibrary.org/showGene?geneIdentifier=Cre04.g225450	no phenotype detected
Cre04.g225500		4532_04_24811		CSA6#g4929.t2	conserved protein of unknown function			TMHMM: 0 helices	Chloroplast (RC 3 score: 0.839 on #1 protein)	Chloroplast (score 0.476 on #1 protein)			https://www.chlamylibrary.org/showGene?geneIdentifier=Cre04.g225500	no phenotype detected
Cre04.g225600	CGL104	4532_04_24816	21515685	g4930.t1	mitochondrial glycoprotein family protein	Conserved in the Green Lineage		TMHMM: 0 helices	Chloroplast (RC 3 score: 0.893 on #1 protein)	Chloroplast (score 2.403 on #1 protein)			https://www.chlamylibrary.org/showGene?geneIdentifier=Cre04.g225600	no phenotype detected	enriched on 30S plastid ribosomal subunit			cluster 33 (Early zygote-upregulated)
Cre04.g225650		4532_04_24820		#g4931.t1				TMHMM: 1 helices (SP) Topology: i5-27o	Secretory_pathway (RC 2 score: 0.676 on #1 protein)	Secretory_pathway (score 1.305 on #1 protein)				no mutant mapped				cluster 17
Cre04.g225700		4532_04_24825		#g4932.t1				TMHMM: 0 helices	Other (RC 3 on #1 protein)	Chloroplast (score 0.436 on #1 protein)			https://www.chlamylibrary.org/showGene?geneIdentifier=Cre04.g225700	no phenotype detected				cluster 11
Cre04.g225750		4532_04_24830		g4933.t2				TMHMM: 0 helices	Mitochondrion (RC 5 score: 0.652 TPlen: 107 on #1 protein)	Chloroplast (score 3.112 on #1 protein)			https://www.chlamylibrary.org/showGene?geneIdentifier=Cre04.g225750	no phenotype detected				cluster 41 (Minus gamete-specific)
Cre04.g225800	CPLD71	4532_04_24836	21515685	g4935.t1#	dihydrolipoyllysine-residue acetyltransferase	Conserved in the Plant Lineage and Diatoms		TMHMM: 0 helices	Other (RC 4 on #1 protein)	Mitochondrion (score 1.213 on #1 protein)			https://www.chlamylibrary.org/showGene?geneIdentifier=Cre04.g225800	no phenotype detected				cluster 43 (Early zygote-specific)
Cre04.g225850	VAMP3	4532_04_24840		VAM3#VAMP73#g4937.t1	Endosomal R-SNARE protein, Vamp7/Nyv1-family (R.III)	Expressed Protein, similar to VAMP7 R-SNAREs, involved in Golgi/PM and Golgi/endosomal trafficking# most similar to VAMP72-family of land plants# part of a 4-member gene family in Chlamydomonas all on same scaffold and in 2 tandem pairs, location and order of gene family members are syntenic in Volvox		TMHMM: 2 helices (SP) Topology: o10-29i194-216o	Secretory_pathway (RC 2 score: 0.940 on #1 protein)	Secretory_pathway (score 0.193 on #1 protein)			https://www.chlamylibrary.org/showGene?geneIdentifier=Cre04.g225850	no phenotype detected				cluster 8 (Lysin-treatment induced)
Cre04.g225900	VAMP2	4532_04_24845		VAM2#VAMP72#g4938.t1	Endosomal R-SNARE protein, Vamp7/Nyv1-family (R.III)	Expressed Protein, similar to VAMP7 R-SNAREs, involved in Golgi/PM and Golgi/endosomal trafficking# most similar to VAMP72-family of land plants# part of a 4-member gene family in Chlamydomonas all on same scaffold and in 2 tandem pairs, location and order of gene family members are syntenic in Volvox		TMHMM: 1 helices Topology: i192-214o	Other (RC 4 on #1 protein)	Other (score - on #1 protein)			https://www.chlamylibrary.org/showGene?geneIdentifier=Cre04.g225900	no phenotype detected				cluster 8 (Lysin-treatment induced)
Cre04.g225950		4532_04_24851		g4939.t1#				TMHMM: 0 helices	Other (RC 5 on #1 protein)	Chloroplast (score 0.457 on #1 protein)			https://www.chlamylibrary.org/showGene?geneIdentifier=Cre04.g225950	no phenotype detected				cluster 7
Cre04.g226001		4532_04_24856		g4940.t1#Cre04.g226000.t1.3				TMHMM: 0 helices	Other (RC 2 on #1 protein)	Other (score - on #1 protein)			https://www.chlamylibrary.org/showGene?geneIdentifier=Cre04.g226001	no phenotype detected
Cre04.g226050	ARS10	4532_04_24860		g4941.t1#ARS10	Arylsulfatase			TMHMM: 0 helices	Mitochondrion (RC 5 score: 0.317 TPlen: 83 on #1 protein)	Secretory_pathway (score 1.532 on #1 protein)			https://www.chlamylibrary.org/showGene?geneIdentifier=Cre04.g226050	no phenotype detected				cluster 8 (Lysin-treatment induced)	Name= aryl-sulfate sulfohydrolase# KEGG= R01243# E.C.= 3.1.6.1 # # (PMID:30202653)
Cre04.g226100		4532_04_24865		g4943.t1				TMHMM: 0 helices	Other (RC 4 on #1 protein)	Other (score - on #1 protein)			https://www.chlamylibrary.org/showGene?geneIdentifier=Cre04.g226100	no phenotype detected				cluster 11
Cre04.g800485		4532_04_24871_TE		0				TMHMM: 0 helices	Secretory_pathway (RC 2 score: 0.823 on #1 protein)	Secretory_pathway (score 1.645 on #1 protein)				no mutant mapped
Cre04.g226114		4532_04_24875_EX		g4945.t1				TMHMM: 0 helices	Other (RC 2 on #1 protein)	Mitochondrion (score 0.499 on #1 protein)			https://www.chlamylibrary.org/showGene?geneIdentifier=Cre04.g226114	no phenotype detected
Cre04.g800486		4532_04_24881_TE		0				TMHMM: 0 helices	Other (RC 2 on #1 protein)	Other (score - on #1 protein)				no mutant mapped
Cre04.g226150	AOC1	4532_04_24885		AOC1#g4948.t1	Amino acid carrier	amino acid carrier 1# belongs to APC (Amino acid Polyamine organoCation) family		TMHMM: 12 helices Topology: i118-140o155-177i198-220o249-271i284-303o323-345i366-388o422-444i474-496o500-522i544-566o576-598i	Other (RC 5 on #1 protein)	Other (score - on #1 protein)			https://www.chlamylibrary.org/showGene?geneIdentifier=Cre04.g226150	no phenotype detected				cluster 17	Name= Gamma-aminobutyric acid permease, chloroplast;Gamma-aminobutyric acid permease, mitochondrial# KEGG= # E.C.= 2.A.3.4.2 # [Merchant 2007] # (PMID:30202653)
Cre04.g800487		4532_04_24891		0				TMHMM: 0 helices	Chloroplast (RC 4 score: 0.541 on #1 protein)	Chloroplast (score 1.230 on #1 protein)				no mutant mapped
Cre04.g226200		4532_04_24895		g4950.t1				TMHMM: 0 helices	Chloroplast (RC 5 score: 0.680 on #1 protein)	Chloroplast (score 0.854 on #1 protein)			https://www.chlamylibrary.org/showGene?geneIdentifier=Cre04.g226200	no phenotype detected				cluster 24 (Lysin treatment-specific)
Cre04.g226400		4532_04_24901		g4955.t1#				TMHMM: 0 helices	Other (RC 4 on #1 protein)	Other (score - on #1 protein)				no mutant mapped				cluster 9
Cre04.g226450	PRP17	4532_04_24906		g4956.t1#PRP17	Nuclear pre-mRNA splicing factor, component of the spliceosome	Homologue of yeast PRP17, which is required specifically for the second step of splicing# contains WD-40 repeats.		TMHMM: 0 helices	Other (RC 2 on #1 protein)	Other (score - on #1 protein)			https://www.chlamylibrary.org/showGene?geneIdentifier=Cre04.g226450	no phenotype detected				cluster 7
Cre04.g226500		4532_04_24911		g4957.t1				TMHMM: 0 helices	Chloroplast (RC 5 score: 0.628 on #1 protein)	Other (score - on #1 protein)			https://www.chlamylibrary.org/showGene?geneIdentifier=Cre04.g226500	no phenotype detected				cluster 11
Cre04.g226550	ARS11	4532_04_24915		g4958.t1#ARS11#	Arylsulfatase			TMHMM: 0 helices	Chloroplast (RC 5 score: 0.490 on #1 protein)	Secretory_pathway (score 0.606 on #1 protein)			https://www.chlamylibrary.org/showGene?geneIdentifier=Cre04.g226550	growth defect under Paromomycin				cluster 25	Name= aryl-sulfate sulfohydrolase# KEGG= R01243# E.C.= 3.1.6.1 # # (PMID:30202653)
Cre04.g226600	ARS12	4532_04_24920		ARS12#g4959.t1	Arylsulfatase			TMHMM: 0 helices	Secretory_pathway (RC 4 score: 0.327 on #1 protein)	Secretory_pathway (score 1.797 on #1 protein)			https://www.chlamylibrary.org/showGene?geneIdentifier=Cre04.g226600	no phenotype detected				cluster 27	Name= aryl-sulfate sulfohydrolase# KEGG= R01243# E.C.= 3.1.6.1 # # (PMID:30202653)
Cre04.g800488		4532_04_24925_EX		0				TMHMM: 0 helices	Mitochondrion (RC 2 score: 0.831 TPlen: 8 on #1 protein)	Mitochondrion (score 1.363 on #1 protein)				no mutant mapped
Cre04.g226700		4532_04_24930		g4961.t1#				TMHMM: 0 helices	Secretory_pathway (RC 3 score: 0.788 on #1 protein)	Secretory_pathway (score 3.131 on #1 protein)			https://www.chlamylibrary.org/showGene?geneIdentifier=Cre04.g226700	growth defect under High light in oxic environment, LAT042B08, LAT042F07				cluster 31
Cre04.g226750		4532_04_24936	29743196	#g4962.t1		null-allele mutant was isolated (PMID 29743196)		TMHMM: 0 helices	Secretory_pathway (RC 1 score: 0.982 on #1 protein)	Secretory_pathway (score 1.616 on #1 protein)			https://www.chlamylibrary.org/showGene?geneIdentifier=Cre04.g226750	no phenotype detected
Cre04.g226800		4532_04_24941		g4963.t1			First gene in an obligatory polycistronic transcript with Cre04.g226811	TMHMM: 0 helices	Mitochondrion (RC 5 score: 0.608 TPlen: 29 on #1 protein)	Chloroplast (score 1.746 on #1 protein)				no mutant mapped				cluster 28
Cre04.g226811		4532_04_24943_EX		0			Second gene in an obligatory polycistronic transcript with Cre04.g226800
Cre04.g226850	ASP1	4532_04_24946		#ASP1#g4965.t1	Pepsin-type aspartyl protease	Aspartic protease, pepsin (A1) family# directed to secretory pathway# previously identified by Almeida, C.M.(23) Thesis, Department of Zoologia, University of Coimbra, Coimbra, Portugal (Accession number CAE18153)		TMHMM: 0 helices	Chloroplast (RC 5 score: 0.454 on #1 protein)	Other (score - on #1 protein)			https://www.chlamylibrary.org/showGene?geneIdentifier=Cre04.g226850	no phenotype detected				cluster 15
Cre04.g226900		4532_04_24950		g4966.t1#				TMHMM: 0 helices	Other (RC 4 on #1 protein)	Other (score - on #1 protein)			https://www.chlamylibrary.org/showGene?geneIdentifier=Cre04.g226900	no phenotype detected
Cre04.g226950		4532_04_24956		g4968.t1#				TMHMM: 0 helices	Other (RC 3 on #1 protein)	Other (score - on #1 protein)			https://www.chlamylibrary.org/showGene?geneIdentifier=Cre04.g226950	no phenotype detected				cluster 33 (Early zygote-upregulated)
Cre04.g227000	MLH2	4532_04_24961		MLH2#g4969.t1	DNA mismatch repair protein	MutL homolog# belongs to the Mlh2/Pms1/Pms2 family [see PMID: 17992532]. Homolog of MutL, which forms a complex with MutS		TMHMM: 0 helices	Other (RC 3 on #1 protein)	Other (score - on #1 protein)			https://www.chlamylibrary.org/showGene?geneIdentifier=Cre04.g227000	no phenotype detected
Cre04.g227050		4532_04_24965		g4970.t1				TMHMM: 1 helices Topology: o1116-1138i	Mitochondrion (RC 1 score: 0.963 TPlen: 88 on #1 protein)	Mitochondrion (score 1.419 on #1 protein)			https://www.chlamylibrary.org/showGene?geneIdentifier=Cre04.g227050	no phenotype detected
Cre04.g227200		4532_04_24971		g4971.t1			First gene in an obligatory polycistronic transcript with Cre04.g227205	TMHMM: 1 helices (SP) Topology: o1043-1065i	Mitochondrion (RC 5 score: 0.676 TPlen: 13 on #1 protein)	Secretory_pathway (score 0.917 on #1 protein)			https://www.chlamylibrary.org/showGene?geneIdentifier=Cre04.g227200	no phenotype detected
Cre04.g227205		4532_04_24975_EX		0			Second gene in an obligatory polycistronic transcript with Cre04.g227200	TMHMM: 0 helices	Other (RC 3 on #1 protein)	Secretory_pathway (score 0.841 on #1 protein)				no mutant mapped
Cre04.g227251		4532_04_24980		g4972.t1#Cre04.g227250.t1.3				TMHMM: 7 helices Topology: o2787-2809i2876-2898o2913-2935i3205-3227o3272-3294i3375-3397o3417-3439i	Mitochondrion (RC 2 score: 0.827 TPlen: 45 on #1 protein)	Secretory_pathway (score 0.995 on #1 protein)			https://www.chlamylibrary.org/showGene?geneIdentifier=Cre04.g227251	no phenotype detected
Cre04.g227350	CCR4	4532_04_24985		g4974.t1#CCR4	Putative NOT-complex component	Belongs to the CNOT2/3/5 family of transcription regulation complexes		TMHMM: 0 helices	Other (RC 2 on #1 protein)	Other (score - on #1 protein)			https://www.chlamylibrary.org/showGene?geneIdentifier=Cre04.g227350	no phenotype detected				cluster 7
Cre04.g227400	FRE1	4532_04_24991	12455693#29743196	#g4975.t1	Ferric-chelate reductase/ oxidoreductase	homolog to FRO1 in Arabidopsis# null-allele passenger mutation was isolated (PMID 29743196)		TMHMM: 11 helices (SP) Topology: i21-43o53-72i85-107o159-181i340-362o377-399i406-428o432-449i827-849o864-886i907-929o	Secretory_pathway (RC 5 score: 0.684 on #1 protein)	Secretory_pathway (score 1.998 on #1 protein)			https://www.chlamylibrary.org/showGene?geneIdentifier=Cre04.g227400	no phenotype detected				cluster 32	Name= transferrin[Fe(II)]2:NAD+ oxidoreductase# KEGG= R04123# E.C.= 1.16.1.2 # [Allen 2007] # (PMID:30202653)
Cre04.g227450		4532_04_24996		TPT9#g4976.t1	Putative UDP-GlcA transporter			TMHMM: 8 helices (SP) Topology: i19-41o56-78i91-113o117-136i143-165o200-222i235-257o293-315i	Secretory_pathway (RC 5 score: 0.546 on #1 protein)	Other (score - on #1 protein)			https://www.chlamylibrary.org/showGene?geneIdentifier=Cre04.g227450	no phenotype detected				cluster 8 (Lysin-treatment induced)
Cre04.g227500		4532_04_25000	29743196	SRR18#g4977.t1	Scavenger receptor cysteine rich (SRCR) protein	Scavenger receptor cysteine-rich protein# contains ligand-binding SRCR domain found in speract/scavenger receptor (PMID: 14995912)# null-allele mutant was isolated (PMID 29743196)		TMHMM: 8 helices Topology: o3328-3350i3434-3456o4535-4557i4596-4618o4672-4694i4701-4723o4736-4758i4854-4873o	Chloroplast (RC 4 score: 0.504 on #1 protein)	Mitochondrion (score 0.972 on #1 protein)			https://www.chlamylibrary.org/showGene?geneIdentifier=Cre04.g227500	no phenotype detected				cluster 31
Cre04.g227550		4532_04_25005_EX		g4979.t1				TMHMM: 0 helices	Other (RC 4 on #1 protein)	Other (score - on #1 protein)			https://www.chlamylibrary.org/showGene?geneIdentifier=Cre04.g227550	no phenotype detected				cluster 46
Cre04.g227568		4532_04_25011		#g4980.t1				TMHMM: 0 helices	Mitochondrion (RC 3 score: 0.604 TPlen: 59 on #1 protein)	Chloroplast (score 0.737 on #1 protein)			https://www.chlamylibrary.org/showGene?geneIdentifier=Cre04.g227568	no phenotype detected				cluster 5
Cre04.g800490		4532_04_25015		0				TMHMM: 0 helices	Mitochondrion (RC 5 score: 0.384 TPlen: 86 on #1 protein)	Other (score - on #1 protein)				no mutant mapped
Cre04.g227600		4532_04_25020	29743196	g4981.t1#		null-allele mutant was isolated (PMID 29743196)		TMHMM: 1 helices (SP) Topology: i31-53o	Other (RC 4 on #1 protein)	Chloroplast (score 0.963 on #1 protein)			https://www.chlamylibrary.org/showGene?geneIdentifier=Cre04.g227600	growth defect under Predator
Cre04.g800491		4532_04_25026		0				TMHMM: 0 helices	Mitochondrion (RC 4 score: 0.608 TPlen: 5 on #1 protein)	Chloroplast (score 1.074 on #1 protein)				no mutant mapped
Cre52.g761647		4532_04_25031_EX		g18412.t1				TMHMM: 0 helices	Other (RC 2 on #1 protein)	Secretory_pathway (score 0.442 on #1 protein)			https://www.chlamylibrary.org/showGene?geneIdentifier=Cre52.g761647	no phenotype detected
Cre04.g227650		4532_04_25035	29743196	g4982.t1		null-allele mutant was isolated (PMID 29743196)		TMHMM: 2 helices Topology: o1679-1696i1703-1725o	Mitochondrion (RC 4 score: 0.688 TPlen: 50 on #1 protein)	Secretory_pathway (score 0.290 on #1 protein)			https://www.chlamylibrary.org/showGene?geneIdentifier=Cre04.g227650	no phenotype detected				cluster 42
Cre04.g227700		4532_04_25041		g4983.t1				TMHMM: 6 helices (SP) Topology: i21-43o532-554i775-797o821-843i877-899o964-983i	Mitochondrion (RC 2 score: 0.897 TPlen: 9 on #1 protein)	Secretory_pathway (score 1.512 on #1 protein)			https://www.chlamylibrary.org/showGene?geneIdentifier=Cre04.g227700	no phenotype detected				cluster 15
Cre04.g227750		4532_04_25046		g4984.t1				TMHMM: 0 helices	Chloroplast (RC 4 score: 0.686 on #1 protein)	Other (score - on #1 protein)			https://www.chlamylibrary.org/showGene?geneIdentifier=Cre04.g227750	no phenotype detected
Cre04.g800492		4532_04_25050		0				TMHMM: 0 helices	Chloroplast (RC 4 score: 0.673 on #1 protein)	Mitochondrion (score 1.585 on #1 protein)				no mutant mapped
Cre04.g227800		4532_04_25056		g4985.t1				TMHMM: 0 helices	Secretory_pathway (RC 1 score: 0.927 on #1 protein)	Secretory_pathway (score 2.580 on #1 protein)			https://www.chlamylibrary.org/showGene?geneIdentifier=Cre04.g227800	no phenotype detected
Cre04.g227850		4532_04_25060		g4986.t1				TMHMM: 0 helices	Other (RC 1 on #1 protein)	Secretory_pathway (score 0.225 on #1 protein)			https://www.chlamylibrary.org/showGene?geneIdentifier=Cre04.g227850	no phenotype detected
Cre04.g227900	PF20	4532_04_25065	9188098#31092556	PF20#g4987.t1#	WD-repeat protein of flagellum central pair	WD-repeat containing protein PF20 of the central pair of the flagella# associates with the intermicrotubule bridge#		TMHMM: 0 helices	Other (RC 2 on #1 protein)	Other (score - on #1 protein)			https://www.chlamylibrary.org/showGene?geneIdentifier=Cre04.g227900	no phenotype detected			Total Peptides:14 (Axoneme:0; M+M:1; KCl extract:11; Tergitol:2)	cluster 17
Cre04.g800493		4532_04_25071		0				TMHMM: 3 helices (SP) Topology: i13-35o40-62i67-101o	Secretory_pathway (RC 4 score: 0.707 on #1 protein)	Secretory_pathway (score 4.477 on #1 protein)				no mutant mapped
Cre04.g227950		4532_04_25076		g4988.t1				TMHMM: 3 helices Topology: i132-154o180-202i209-231o	Other (RC 3 on #1 protein)	Other (score - on #1 protein)			https://www.chlamylibrary.org/showGene?geneIdentifier=Cre04.g227950	no phenotype detected
Cre04.g228000		4532_04_25081	29743196	g4989.t1		null-allele passenger mutation was isolated (PMID 29743196)		TMHMM: 0 helices	Other (RC 1 on #1 protein)	Other (score - on #1 protein)			https://www.chlamylibrary.org/showGene?geneIdentifier=Cre04.g228000	no phenotype detected				cluster 42
Cre04.g228050		4532_04_25086		g4990.t1				TMHMM: 2 helices (SP) Topology: o25-44i51-70o	Other (RC 3 on #1 protein)	Mitochondrion (score 0.565 on #1 protein)				no mutant mapped				cluster 12
Cre04.g228100		4532_04_25091		g4991.t1				TMHMM: 0 helices	Other (RC 3 on #1 protein)	Other (score - on #1 protein)			https://www.chlamylibrary.org/showGene?geneIdentifier=Cre04.g228100	no phenotype detected				cluster 12
Cre04.g228150	FAE1	4532_04_25095		#g4992.t1#FAE1	Putative beta-ketoacyl-coa synthase	similar to chalcone and stilbene synthases and related to polyketide synthases		TMHMM: 0 helices	Other (RC 4 on #1 protein)	Other (score - on #1 protein)			https://www.chlamylibrary.org/showGene?geneIdentifier=Cre04.g228150	no phenotype detected				cluster 12	Name= 3-oxoacyl-CoA synthase (18:0)# KEGG= R07758# E.C.= 2.3.1.- # # (PMID:30202653)
Cre04.g800494		4532_04_25100		0				TMHMM: 0 helices	Mitochondrion (RC 4 score: 0.388 TPlen: 104 on #1 protein)	Other (score - on #1 protein)				no mutant mapped
Cre04.g228300		4532_04_25106		STK#g4995.t1	Serine/threonine protein kinase			TMHMM: 0 helices	Chloroplast (RC 3 score: 0.703 on #1 protein)	Chloroplast (score 1.268 on #1 protein)			https://www.chlamylibrary.org/showGene?geneIdentifier=Cre04.g228300	no phenotype detected				cluster 31
Cre04.g228350	DLA4	4532_04_25110		g4996.t1#DLA4	Dihydrolipoamide acetyltransferase	Dihydrolipoamide acetyltransferase# dihydrolipoyllysine-residue succinyltransferase		TMHMM: 0 helices	Mitochondrion (RC 1 score: 0.884 TPlen: 47 on #1 protein)	Mitochondrion (score 0.970 on #1 protein)			https://www.chlamylibrary.org/showGene?geneIdentifier=Cre04.g228350	no phenotype detected				cluster 12	Name= dihydrolipoyllysine-residue (2-methylpropanoyl)transferase, 2-Methylbutanoyl-CoA forming;dihydrolipoyllysine-residue (2-methylpropanoyl)transferase, Isobutyryl-CoA forming;dihydrolipoyllysine-residue (2-methylpropanoyl)transferase, Isovaleryl-CoA forming;2-oxoisovalerate dehydrogenase (acylating; 3-methyl-2-oxopentanoate), mitochondrial# KEGG= R03174;R02662;R04097;R03171# E.C.= 2.3.1.168;1.2.1.25 # # (PMID:30202653)
Cre04.g228400		4532_04_25116		WRK1#g4997.t1	WRKY family transcription factor			TMHMM: 0 helices	Chloroplast (RC 4 score: 0.651 on #1 protein)	Mitochondrion (score 1.325 on #1 protein)			https://www.chlamylibrary.org/showGene?geneIdentifier=Cre04.g228400	no phenotype detected		SBP transcription factor (PMID 27067009)		cluster 5
Cre04.g228450	CPL10	4532_04_25120	21515685	#g4998.t1	Conserved in the Plant Lineage	Expressed protein of unknown function# possibly conserved in higher plants and cyanobacteria		TMHMM: 6 helices Topology: i70-92o110-132i139-161o166-188i195-214o218-235i	Mitochondrion (RC 4 score: 0.863 TPlen: 45 on #1 protein)	Chloroplast (score 3.479 on #1 protein)			https://www.chlamylibrary.org/showGene?geneIdentifier=Cre04.g228450	no phenotype detected				cluster 9
Cre04.g228500		4532_04_25126		#g4999.t1				TMHMM: 0 helices	Other (RC 3 on #1 protein)	Other (score - on #1 protein)			https://www.chlamylibrary.org/showGene?geneIdentifier=Cre04.g228500	no phenotype detected				cluster 7
Cre04.g228550		4532_04_25131		g5000.t1				TMHMM: 0 helices	Mitochondrion (RC 3 score: 0.790 TPlen: 114 on #1 protein)	Mitochondrion (score 1.307 on #1 protein)			https://www.chlamylibrary.org/showGene?geneIdentifier=Cre04.g228550	no phenotype detected			Total Peptides:1 (Axoneme:0; M+M:1; KCl extract:0; Tergitol:0)	cluster 8 (Lysin-treatment induced)
Cre04.g228600		4532_04_25135_EX		g5001.t1				TMHMM: 0 helices	Mitochondrion (RC 2 score: 0.811 TPlen: 8 on #1 protein)	Mitochondrion (score 1.101 on #1 protein)				no mutant mapped		SBP transcription factor (PMID 27067009)		cluster 7
Cre04.g228650		4532_04_25140		#g5003.t1				TMHMM: 6 helices (SP) Topology: o33-55i68-90o554-576i644-666o1069-1091i1223-1245o	Other (RC 2 on #1 protein)	Secretory_pathway (score 0.297 on #1 protein)			https://www.chlamylibrary.org/showGene?geneIdentifier=Cre04.g228650	no phenotype detected				cluster 39
Cre04.g228675		4532_04_25145		g5004.t1#Cre04.g228692.t1.2				TMHMM: 3 helices (SP) Topology: i25-47o77-99i264-286o	Mitochondrion (RC 5 score: 0.613 TPlen: 118 on #1 protein)	Secretory_pathway (score 0.875 on #1 protein)				no mutant mapped
Cre04.g228700		4532_04_25151_EX		g5005.t1				TMHMM: 2 helices (SP) Topology: o5-24i31-50o	Mitochondrion (RC 5 score: 0.246 TPlen: 34 on #1 protein)	Mitochondrion (score 1.102 on #1 protein)			https://www.chlamylibrary.org/showGene?geneIdentifier=Cre04.g228700	no phenotype detected			Total Peptides:1 (Axoneme:0; M+M:0; KCl extract:1; Tergitol:0)	cluster 50 (Early zygote-specific)
Cre04.g228750		4532_04_25155		g5006.t1				TMHMM: 0 helices	Mitochondrion (RC 5 score: 0.429 TPlen: 103 on #1 protein)	Chloroplast (score 2.535 on #1 protein)			https://www.chlamylibrary.org/showGene?geneIdentifier=Cre04.g228750	no phenotype detected				cluster 1
Cre04.g228800		4532_04_25161		g5007.t1				TMHMM: 0 helices	Other (RC 3 on #1 protein)	Mitochondrion (score 1.323 on #1 protein)			https://www.chlamylibrary.org/showGene?geneIdentifier=Cre04.g228800	no phenotype detected
Cre04.g800495		4532_04_25166		0				TMHMM: 0 helices Topology: i	Chloroplast (RC 4 score: 0.557 on #1 protein)	Other (score - on #1 protein)				no mutant mapped
Cre04.g228850		4532_04_25171		g5008.t1				TMHMM: 0 helices	Chloroplast (RC 5 score: 0.411 on #1 protein)	Mitochondrion (score 0.950 on #1 protein)			https://www.chlamylibrary.org/showGene?geneIdentifier=Cre04.g228850	no phenotype detected				cluster 13 (Mating activation-induced in minus gametes)
Cre04.g228900		4532_04_25176		PPP19#g5009.t1	Phosphoprotein phosphatase	related to NLI interacting factor		TMHMM: 0 helices	Other (RC 2 on #1 protein)	Other (score - on #1 protein)			https://www.chlamylibrary.org/showGene?geneIdentifier=Cre04.g228900	no phenotype detected				cluster 9
Cre04.g228925		4532_04_25181		g5010.t1#Cre04.g228939.t1.2				TMHMM: 0 helices	Chloroplast (RC 5 score: 0.349 on #1 protein)	Mitochondrion (score 1.458 on #1 protein)			https://www.chlamylibrary.org/showGene?geneIdentifier=Cre04.g228925	no phenotype detected
Cre04.g800496		4532_04_25185		0				TMHMM: 4 helices (SP) Topology: i13-35o50-69i81-103o153-175i	Secretory_pathway (RC 1 score: 0.971 on #1 protein)	Secretory_pathway (score 1.235 on #1 protein)				no mutant mapped
Cre04.g228950		4532_04_25191		#g5011.t1				TMHMM: 0 helices	Other (RC 3 on #1 protein)	Other (score - on #1 protein)			https://www.chlamylibrary.org/showGene?geneIdentifier=Cre04.g228950	no phenotype detected				cluster 12
Cre04.g229000	IPK1	4532_04_25196		IP5-2K#g5012.t1	Inositol polyphosphate kinase	converts 1,3,4,5,6-InsP5 to 1,3,4,5,6-InsP6		TMHMM: 0 helices	Other (RC 4 on #1 protein)	Other (score - on #1 protein)				no mutant mapped					Name= inositol-pentakisphosphate 2-kinase# KEGG= R05202# E.C.= 2.7.1.158 # # (PMID:30202653)
Cre04.g229026		4532_04_25200		g5013.t1			Third gene in a facultative polycicstronic transcript with Cre04.g229050, Cre04.g229100	TMHMM: 0 helices	Mitochondrion (RC 3 score: 0.764 TPlen: 9 on #1 protein)	Chloroplast (score 0.959 on #1 protein)				no mutant mapped
Cre04.g229050		4532_04_25206		g5014.t1			Second gene in a facultative polycicstronic transcript with Cre04.g229100, Cre04.g229026	TMHMM: 0 helices	Secretory_pathway (RC 5 score: 0.612 on #1 protein)	Other (score - on #1 protein)			https://www.chlamylibrary.org/showGene?geneIdentifier=Cre04.g229050	no phenotype detected				cluster 11
Cre04.g229100		4532_04_25208_EX		0			First gene in a facultative polycicstronic transcript with Cre04.g229050, Cre04.g229026
Cre04.g229163		4532_04_25215		g5016.t1				TMHMM: 0 helices	Mitochondrion (RC 5 score: 0.553 TPlen: 117 on #1 protein)	Other (score - on #1 protein)			https://www.chlamylibrary.org/showGene?geneIdentifier=Cre04.g229163	no phenotype detected
Cre04.g229226		4532_04_25220		g5017.t2				TMHMM: 0 helices	Mitochondrion (RC 4 score: 0.830 TPlen: 89 on #1 protein)	Other (score - on #1 protein)			https://www.chlamylibrary.org/showGene?geneIdentifier=Cre04.g229226	no phenotype detected				cluster 17
Cre04.g229250		4532_04_25225		g5018.t1				TMHMM: 0 helices	Chloroplast (RC 3 score: 0.855 on #1 protein)	Chloroplast (score 1.531 on #1 protein)			https://www.chlamylibrary.org/showGene?geneIdentifier=Cre04.g229250	no phenotype detected
Cre04.g229300	RCA1	4532_04_25231	14605215#16667924	g5019.t1	RuBisCO activase 1, chloroplastic	RubisCO activase, chloroplast precursor# required for optimal photosynthesis in a low CO2 atmosphere [PMID: 16667924# independent cDNA sequence: M62962].		TMHMM: 0 helices	Mitochondrion (RC 4 score: 0.640 TPlen: 24 on #1 protein)	Chloroplast (score 4.022 on #1 protein)	Cre01.g054800, Cre01.g054850, Cre02.g101400, Cre03.g151650, and others	Pyrenoid matrix	https://www.chlamylibrary.org/showGene?geneIdentifier=Cre04.g229300	no phenotype detected	enriched on 30S plastid ribosomal subunit			cluster 12
Cre04.g229350		4532_04_25235		#g5020.t1				TMHMM: 0 helices	Other (RC 3 on #1 protein)	Other (score - on #1 protein)			https://www.chlamylibrary.org/showGene?geneIdentifier=Cre04.g229350	no phenotype detected				cluster 6
Cre04.g229374		4532_04_25241_TE		g5021.t1				TMHMM: 0 helices	Secretory_pathway (RC 3 score: 0.916 on #1 protein)	Secretory_pathway (score 1.901 on #1 protein)			https://www.chlamylibrary.org/showGene?geneIdentifier=Cre04.g229374	no phenotype detected
Cre04.g229398		4532_04_25246		g5022.t1#Cre04.g229421.t1.2				TMHMM: 0 helices	Other (RC 3 on #1 protein)	Other (score - on #1 protein)			https://www.chlamylibrary.org/showGene?geneIdentifier=Cre04.g229398	no phenotype detected
Cre04.g229450		4532_04_25250		g5024.t1				TMHMM: 0 helices	Other (RC 3 on #1 protein)	Secretory_pathway (score 0.333 on #1 protein)				no mutant mapped
Cre04.g229494		4532_04_25255		g5026.t1				TMHMM: 0 helices	Other (RC 4 on #1 protein)	Other (score - on #1 protein)			https://www.chlamylibrary.org/showGene?geneIdentifier=Cre04.g229494	no phenotype detected
Cre04.g229550		4532_04_25260	29743196	SRR15#g5029.t1	Scavenger receptor cysteine rich (SRCR) protein	Contains C-terminal Transient receptor potential (TRP) ion channel domain# null-allele mutant was isolated (PMID 29743196)		TMHMM: 10 helices (SP) Topology: i7-29o3184-3206i3297-3319o3339-3361i3833-3855o3913-3935i3960-3982o3992-4009i4016-4038o4053-4075i	Secretory_pathway (RC 4 score: 0.454 on #1 protein)	Secretory_pathway (score 2.061 on #1 protein)			https://www.chlamylibrary.org/showGene?geneIdentifier=Cre04.g229550	improved growth under Photosynthesis				cluster 41 (Minus gamete-specific)
Cre04.g800498		4532_04_25265		0				TMHMM: 1 helices (SP) Topology: o15-37i	Mitochondrion (RC 4 score: 0.429 TPlen: 62 on #1 protein)	Other (score - on #1 protein)				no mutant mapped
Cre04.g229650		4532_04_25270		ADH10#g5030.t3	Alcohol dehydrogenase	Alcohol dehydrogenase. Acclimation to changing CO2 concentrations and light intensities was studied by Yamano et al. 28 [PMID: 18322145].		TMHMM: 0 helices	Chloroplast (RC 5 score: 0.561 on #1 protein)	Chloroplast (score 0.533 on #1 protein)			https://www.chlamylibrary.org/showGene?geneIdentifier=Cre04.g229650	no phenotype detected				cluster 42
Cre04.g229700	UGP1	4532_04_25275		UGP#UGP1#g5031.t1#	UDP-glucose pyrophosphorylase	UDPGP, Glucose-1-phosphate uridylyltransferase# UTP--glucose-1-phosphate uridylyltransferase# plays a central role as a glucosyl donor in metabolic pathways# a cytosolic enzyme		TMHMM: 0 helices	Other (RC 5 on #1 protein)	Other (score - on #1 protein)			https://www.chlamylibrary.org/showGene?geneIdentifier=Cre04.g229700	no phenotype detected				cluster 33 (Early zygote-upregulated)	Name= UTP---glucose-1-phosphate uridylyltransferase# KEGG= R00289# E.C.= 2.7.7.9 # # (PMID:30202653)
Cre04.g229750		4532_04_25281		#g5032.t1				TMHMM: 0 helices	Other (RC 4 on #1 protein)	Other (score - on #1 protein)			https://www.chlamylibrary.org/showGene?geneIdentifier=Cre04.g229750	no phenotype detected
Cre04.g800499		4532_04_25285		0				TMHMM: 0 helices	Other (RC 3 on #1 protein)	Other (score - on #1 protein)				no mutant mapped
Cre04.g229850		4532_04_25290		#g5035.t1				TMHMM: 5 helices (SP) Topology: o38-60i67-89o119-141i171-193o208-230i	Other (RC 1 on #1 protein)	Other (score - on #1 protein)			https://www.chlamylibrary.org/showGene?geneIdentifier=Cre04.g229850	no phenotype detected
Cre04.g229948		4532_04_25295		g5036.t1				TMHMM: 0 helices	Other (RC 2 on #1 protein)	Other (score - on #1 protein)			https://www.chlamylibrary.org/showGene?geneIdentifier=Cre04.g229948	no phenotype detected		SBP transcription factor (PMID 27067009)
Cre04.g230046		4532_04_25300		g5037.t1				TMHMM: 3 helices Topology: i103-125o140-159i232-249o	Other (RC 5 on #1 protein)	Secretory_pathway (score 0.172 on #1 protein)			https://www.chlamylibrary.org/showGene?geneIdentifier=Cre04.g230046	no phenotype detected
Cre04.g800500		4532_04_25306		0				TMHMM: 0 helices	Other (RC 3 on #1 protein)	Other (score - on #1 protein)				no mutant mapped
Cre04.g230144	SPT1	4532_04_25311		g5038.t1#SPT1	Component of serine palmitoyltransferase			TMHMM: 0 helices	Secretory_pathway (RC 1 score: 0.970 on #1 protein)	Secretory_pathway (score 0.467 on #1 protein)			https://www.chlamylibrary.org/showGene?geneIdentifier=Cre04.g230144	no phenotype detected					Name= serine C-palmitoyltransferase# KEGG= R01281# E.C.= 2.3.1.50 # [Iomini 2006, Murata 2004, Hills 2006] # (PMID:30202653)
Cre04.g230242	MOT40	4532_04_25316	17932292	Cre83.g796300.t1.1#Cre83.g796300.t1.2#g5039.t1#MOT40	Predicted protein	Identified by comparative genomics as being present only in organisms having motile (MOT) cilia		TMHMM: 0 helices	Other (RC 2 on #1 protein)	Other (score - on #1 protein)			https://www.chlamylibrary.org/showGene?geneIdentifier=Cre04.g230242	no phenotype detected
Cre04.g230340	FAP206	4532_04_25321	15998802#21700706#25540426#32376681	Cre83.g796350.t1.1#g5040.t1#Cre83.g796350.t1.2	Flagellar Associated Protein 206	altered pI in DRC mutant axonemes (PubMed ID:21700706 Lin et al. Nicastro 2011)# MT-binding protein, docking adapter for RS2 and dynein c (PubMed ID:25540426 Vasudevan et al. Gaertig 2015)# plays a role in a role in radial spoke formation# mouse ortholog shows male infertility, hydrocephalus and impaired mucociliary clearance of the airways		TMHMM: 0 helices	Other (RC 3 on #1 protein)	Other (score - on #1 protein)			https://www.chlamylibrary.org/showGene?geneIdentifier=Cre04.g230340	no phenotype detected			Total Peptides:19 (Axoneme:14; M+M:0; KCl extract:0; Tergitol:5)
Cre04.g230438		4532_04_25326		g5041.t1#Cre32.g782050.t1.1#Cre32.g782050.t1.2				TMHMM: 0 helices	Other (RC 2 on #1 protein)	Other (score - on #1 protein)			https://www.chlamylibrary.org/showGene?geneIdentifier=Cre04.g230438	no phenotype detected
Cre04.g230536		4532_04_25330		g5042.t1				TMHMM: 1 helices Topology: i7-24o	Secretory_pathway (RC 1 score: 0.952 on #1 protein)	Secretory_pathway (score 0.589 on #1 protein)			https://www.chlamylibrary.org/showGene?geneIdentifier=Cre04.g230536	no phenotype detected
Cre04.g800501		4532_04_25336		0				TMHMM: 0 helices	Secretory_pathway (RC 3 score: 0.750 on #1 protein)	Secretory_pathway (score 0.185 on #1 protein)				no mutant mapped
Cre04.g230732		4532_04_25340		CSR2#g5044.t1	Carbohydrate sulfotransferase-related 2			TMHMM: 1 helices (SP) Topology: i20-42o	Mitochondrion (RC 1 score: 0.956 TPlen: 13 on #1 protein)	Secretory_pathway (score 1.226 on #1 protein)			https://www.chlamylibrary.org/showGene?geneIdentifier=Cre04.g230732	no phenotype detected
Cre04.g230830		4532_04_25345		Cre32.g781850.t1.1#g5045.t1				TMHMM: 2 helices (SP) Topology: o10-32i53-72o	Secretory_pathway (RC 4 score: 0.879 on #1 protein)	Other (score - on #1 protein)			https://www.chlamylibrary.org/showGene?geneIdentifier=Cre04.g230830	no phenotype detected
Cre04.g230928		4532_04_25350		TRL13#g5046.t1#Cre32.g781800.t1.1	Thioredoxin-like protein			TMHMM: 1 helices Topology: o504-526i	Secretory_pathway (RC 2 score: 0.836 on #1 protein)	Secretory_pathway (score 1.619 on #1 protein)			https://www.chlamylibrary.org/showGene?geneIdentifier=Cre04.g230928	no phenotype detected
Cre04.g231026	SRP43	4532_04_25355	25833951#27760300	cpSRP43#Cre32.g781750.t1.2#g5047.t1#Cre32.g781750.t1.1#SRP43	43 kDa subunit of chloroplast signal recognition particle			TMHMM: 0 helices	Mitochondrion (RC 5 score: 0.657 TPlen: 6 on #1 protein)	Chloroplast (score 2.104 on #1 protein)			https://www.chlamylibrary.org/showGene?geneIdentifier=Cre04.g231026	no phenotype detected
Cre04.g231124		4532_04_25360		Cre32.g781700.t1.1#g5048.t1#Cre32.g781700.t1.2				TMHMM: 0 helices	Other (RC 2 on #1 protein)	Other (score - on #1 protein)			https://www.chlamylibrary.org/showGene?geneIdentifier=Cre04.g231124	no phenotype detected		SBP transcription factor (PMID 27067009)
Cre04.g231222	CPN60A	4532_04_25366	30735603#7766872#16872603#26057234#26237751#27072913#27179919	CPN60 alpha#g5049.t1	Chaperonin 60A	GroEL/HSP60-homolog, chloroplast chaperonin# shares only approximately 50% similarity with CPN60Bs# forms with CPN60B1 and CPN60B2 a tetradecameric complex of stochiometry 6:2:6 that interacts with the co-chaperonin complex# RuBisCO chaperonin required for LS folding#		TMHMM: 0 helices	Mitochondrion (RC 4 score: 0.678 TPlen: 56 on #1 protein)	Chloroplast (score 2.063 on #1 protein)			https://www.chlamylibrary.org/showGene?geneIdentifier=Cre04.g231222	no phenotype detected	enriched on 70S plastid ribosomes
Cre04.g231418		4532_04_25371		g5051.t1#Cre32.g781600.t1.2#Cre32.g781600.t1.1				TMHMM: 0 helices	Mitochondrion (RC 4 score: 0.716 TPlen: 14 on #1 protein)	Chloroplast (score 0.501 on #1 protein)			https://www.chlamylibrary.org/showGene?geneIdentifier=Cre04.g231418	no phenotype detected	enriched on 50S plastid ribosomal subunit
Cre04.g231516		4532_04_25375		Cre32.g781550.t1.2#Cre32.g781550.t1.1#g5052.t2				TMHMM: 0 helices	Other (RC 5 on #1 protein)	Other (score - on #1 protein)			https://www.chlamylibrary.org/showGene?geneIdentifier=Cre04.g231516	no phenotype detected
Cre04.g231614		4532_04_25381		g5053.t1#Cre32.g781500.t1.1				TMHMM: 0 helices	Other (RC 3 on #1 protein)	Other (score - on #1 protein)			https://www.chlamylibrary.org/showGene?geneIdentifier=Cre04.g231614	no phenotype detected
Cre04.g800502		4532_04_25385		0				TMHMM: 0 helices	Other (RC 5 on #1 protein)	Other (score - on #1 protein)				no mutant mapped
Cre04.g800503		4532_04_25390		0				TMHMM: 1 helices (SP) Topology: i13-30o	Mitochondrion (RC 3 score: 0.872 TPlen: 62 on #1 protein)	Secretory_pathway (score 1.962 on #1 protein)				no mutant mapped
Cre04.g231908		4532_04_25395		g5057.t1#Cre32.g781364.t1.1#Cre32.g781364.t1.2				TMHMM: 0 helices	Other (RC 5 on #1 protein)	Other (score - on #1 protein)			https://www.chlamylibrary.org/showGene?geneIdentifier=Cre04.g231908	no phenotype detected
Cre04.g232006		4532_04_25401		Cre32.g781350.t1.2#Cre32.g781350.t1.1#g5058.t1				TMHMM: 0 helices (SP)	Secretory_pathway (RC 1 score: 0.965 on #1 protein)	Secretory_pathway (score 2.436 on #1 protein)			https://www.chlamylibrary.org/showGene?geneIdentifier=Cre04.g232006	no phenotype detected
Cre04.g232104	LHCBM3	4532_04_25405		Cre32.g781300.t1.2#g5059.t1#Cre32.g781300.t1.1#LHCBM3	Light-harvesting complex II chlorophyll a/b binding protein M3			TMHMM: 0 helices	Mitochondrion (RC 3 score: 0.696 TPlen: 19 on #1 protein)	Chloroplast (score 1.797 on #1 protein)				no mutant mapped
Cre04.g232202		4532_04_25410		Cre32.g781250.t1.1#g5060.t1				TMHMM: 2 helices Topology: o1904-1926i1933-1955o	Mitochondrion (RC 4 score: 0.474 TPlen: 8 on #1 protein)	Secretory_pathway (score 2.796 on #1 protein)			https://www.chlamylibrary.org/showGene?geneIdentifier=Cre04.g232202	no phenotype detected
Cre04.g232402		4532_04_25415		g5062.t1#Cre32.g781207.t1.2#Cre32.g781207.t1.1				TMHMM: 6 helices (SP) Topology: i7-29o98-120i159-178o794-816i828-850o997-1019i	Secretory_pathway (RC 5 score: 0.611 on #1 protein)	Secretory_pathway (score 1.707 on #1 protein)			https://www.chlamylibrary.org/showGene?geneIdentifier=Cre04.g232402	no phenotype detected
Cre04.g232502		4532_04_25420		g5063.t1#Cre32.g781150.t1.1				TMHMM: 3 helices (SP) Topology: i7-29o88-110i183-205o	Secretory_pathway (RC 2 score: 0.767 on #1 protein)	Secretory_pathway (score 0.614 on #1 protein)			https://www.chlamylibrary.org/showGene?geneIdentifier=Cre04.g232502	no phenotype detected
Cre04.g232602	GRX4	4532_04_25425	20406640#16328797	GRX4#Cre32.g781100.t1.2#Cre32.g781100.t1.1#g5064.t1	Glutaredoxin 4, CGFS type	Glutaredoxin 4, CGFS type, probably cytosolic, contains 2 glutaredoxin modules		TMHMM: 0 helices	Other (RC 4 on #1 protein)	Other (score - on #1 protein)			https://www.chlamylibrary.org/showGene?geneIdentifier=Cre04.g232602	growth defect under Photosynthesis
Cre04.g232702		4532_04_25431		Cre32.g781050.t1.1#g5065.t1				TMHMM: 0 helices	Other (RC 5 on #1 protein)	Other (score - on #1 protein)				no mutant mapped
Cre04.g232802		4532_04_25436		g5066.t1#Cre32.g781000.t1.1				TMHMM: 0 helices	Chloroplast (RC 4 score: 0.497 on #1 protein)	Mitochondrion (score 1.058 on #1 protein)			https://www.chlamylibrary.org/showGene?geneIdentifier=Cre04.g232802	no phenotype detected
Cre04.g232902		4532_04_25440		g5067.t1#Cre32.g780950.t1.1				TMHMM: 0 helices	Other (RC 3 on #1 protein)	Other (score - on #1 protein)			https://www.chlamylibrary.org/showGene?geneIdentifier=Cre04.g232902	no phenotype detected
Cre04.g233003		4532_04_25446		g5068.t1#Cre32.g780900.t1.1				TMHMM: 0 helices	Mitochondrion (RC 1 score: 0.908 TPlen: 24 on #1 protein)	Mitochondrion (score 0.729 on #1 protein)			https://www.chlamylibrary.org/showGene?geneIdentifier=Cre04.g233003	no phenotype detected
Cre04.g233102		4532_04_25450		g5069.t1#Cre32.g780850.t1.1				TMHMM: 0 helices	Other (RC 3 on #1 protein)	Other (score - on #1 protein)			https://www.chlamylibrary.org/showGene?geneIdentifier=Cre04.g233102	no phenotype detected
Cre04.g233202		4532_04_25455		g5070.t1#Cre32.g780800.t1.2#Cre32.g780800.t1.1				TMHMM: 1 helices (SP) Topology: i7-26o	Secretory_pathway (RC 4 score: 0.820 on #1 protein)	Secretory_pathway (score 2.603 on #1 protein)			https://www.chlamylibrary.org/showGene?geneIdentifier=Cre04.g233202	no phenotype detected
Cre04.g233302		4532_04_25460		Cre32.g780750.t1.2#Cre32.g780750.t1.1#g5071.t1				TMHMM: 0 helices	Other (RC 1 on #1 protein)	Other (score - on #1 protein)			https://www.chlamylibrary.org/showGene?geneIdentifier=Cre04.g233302	no phenotype detected
Cre04.g800504		4532_04_25466_TE		0				TMHMM: 0 helices	Mitochondrion (RC 4 score: 0.559 TPlen: 97 on #1 protein)	Chloroplast (score 0.433 on #1 protein)				no mutant mapped
Cre04.g800505		4532_04_25470_TE		0				TMHMM: 0 helices	Other (RC 2 on #1 protein)	Other (score - on #1 protein)				no mutant mapped
Cre05.g241600		4532_05_25525_EX		g5323.t1#				TMHMM: 0 helices	Mitochondrion (RC 5 score: 0.691 TPlen: 52 on #1 protein)	Other (score - on #1 protein)			https://www.chlamylibrary.org/showGene?geneIdentifier=Cre05.g241600	no phenotype detected				cluster 21
Cre05.g241650		4532_05_25530		g5322.t1				TMHMM: 0 helices	Mitochondrion (RC 1 score: 0.922 TPlen: 118 on #1 protein)	Chloroplast (score 1.050 on #1 protein)			https://www.chlamylibrary.org/showGene?geneIdentifier=Cre05.g241650	no phenotype detected				cluster 6
Cre05.g241751		4532_05_25535		Cre05.g241700.t1.3#g5321.t1				TMHMM: 0 helices	Other (RC 3 on #1 protein)	Other (score - on #1 protein)			https://www.chlamylibrary.org/showGene?geneIdentifier=Cre05.g241751	no phenotype detected
Cre05.g241750	PDK3	4532_05_25540		g5320.t1#	Pyruvate dehydrogenase kinase	Closest homolog of human enzyme# inhibits pyruvate dehydrogenase by phosphorylation		TMHMM: 0 helices	Mitochondrion (RC 3 score: 0.806 TPlen: 93 on #1 protein)	Mitochondrion (score 1.326 on #1 protein)			https://www.chlamylibrary.org/showGene?geneIdentifier=Cre05.g241750	no phenotype detected				cluster 40
Cre05.g241851		4532_05_25545_TE		g5319.t1				TMHMM: 2 helices Topology: o47-69i76-93o	Other (RC 1 on #1 protein)	Other (score - on #1 protein)			https://www.chlamylibrary.org/showGene?geneIdentifier=Cre05.g241851	no phenotype detected
Cre05.g241850	ACLA1	4532_05_25550	29743196#12376641#29743196	#ACL1#g5318.t1#ACLA1	ATP citrate lyase, subunit A	ATP Citrate Lyase (ACL), subunit A (EC 2.3.3.8)# ATP-citrate synthase, subunit A# location uncertain, but likely to be cytosol# Similar to Arabidopsis ATP citrate lyase subunit A (GenBank NP_187317), which is similar to the amino half of the human ACL# ACL is responsible for generating acetyl-CoA in the cytosol of Arabidopsis# null-allele mutant was isolated		TMHMM: 0 helices	Other (RC 5 on #1 protein)	Other (score - on #1 protein)				no mutant mapped				cluster 7	Name= ATP citrate synthase# KEGG= R00352# E.C.= 2.3.3.8 # # (PMID:30202653)
Cre05.g241900		4532_05_25556		g5317.t1				TMHMM: 0 helices	Chloroplast (RC 2 score: 0.882 on #1 protein)	Other (score - on #1 protein)				no mutant mapped				cluster 28
Cre05.g241950	VDAC2	4532_05_25560		ASC2#g5316.t1	Voltage-dependent anion-selective channel protein	Outer mitochondrial membrane protein porin.		TMHMM: 0 helices	Other (RC 3 on #1 protein)	Other (score - on #1 protein)			https://www.chlamylibrary.org/showGene?geneIdentifier=Cre05.g241950	no phenotype detected				cluster 6
Cre05.g800506		4532_05_25565		0				TMHMM: 0 helices	Mitochondrion (RC 4 score: 0.633 TPlen: 19 on #1 protein)	Mitochondrion (score 0.532 on #1 protein)				no mutant mapped
Cre05.g242000	CHLD1	4532_05_25570	9359397#11469861#16228385	CHLD#g5315.t1	Magnesium chelatase subunit D, chloroplast precursor	Magnesium-chelatase subunit chlD, chloroplast precursor (Mg-protoporphyrin IX chelatase) (Mg-chelatase subunit D)# orthologous to the bacterial magnesium chelatase subunits BchD, and other plant magnesium chelatase subunits ChlD# [PMID: 9359397]# forms an ATP dependent complex with the ChlI subunit (probably a double hexameric ring complex) before acting on the protoporphyrin which is bound to the ChlH protein to insert magnesium [PMID: 11469861]. Transcription is light regulated and may be diurnal and/or circadian regulated [PMID: 16228385]. Predicted chloroplast targeting sequence amino acids 1-62 by ChloroP.		TMHMM: 0 helices	Chloroplast (RC 2 score: 0.907 on #1 protein)	Chloroplast (score 2.207 on #1 protein)			https://www.chlamylibrary.org/showGene?geneIdentifier=Cre05.g242000	growth defect under Photosynthesis or light sensitivity	enriched on 70S plastid ribosomes			cluster 47	Name= Mg-protoporphyrin IX magnesium-lyase# KEGG= R03877# E.C.= 6.6.1.1 # [von Gromoff 2008, Chekounova 2001] # (PMID:30202653)
Cre05.g242050		4532_05_25575		g5314.t1#				TMHMM: 0 helices	Other (RC 2 on #1 protein)	Other (score - on #1 protein)			https://www.chlamylibrary.org/showGene?geneIdentifier=Cre05.g242050	no phenotype detected				cluster 4
Cre05.g242100		4532_05_25581		SUB8#g5313.t1	Subtilisin-like protease			TMHMM: 0 helices	Mitochondrion (RC 2 score: 0.857 TPlen: 73 on #1 protein)	Secretory_pathway (score 0.214 on #1 protein)			https://www.chlamylibrary.org/showGene?geneIdentifier=Cre05.g242100	growth defect under Photosynthesis or light sensitivity				cluster 5
Cre05.g800507		4532_05_25585		0				TMHMM: 0 helices	Other (RC 3 on #1 protein)	Other (score - on #1 protein)				no mutant mapped
Cre05.g242178		4532_05_25591		g5310.t1#				TMHMM: 0 helices	Mitochondrion (RC 3 score: 0.541 TPlen: 15 on #1 protein)	Other (score - on #1 protein)			https://www.chlamylibrary.org/showGene?geneIdentifier=Cre05.g242178	no phenotype detected				cluster 10 (Early zygote-upregulated with constitutive expression)
Cre05.g242200		4532_05_25596		g5309.t1				TMHMM: 0 helices	Other (RC 2 on #1 protein)	Other (score - on #1 protein)			https://www.chlamylibrary.org/showGene?geneIdentifier=Cre05.g242200	no phenotype detected				cluster 17
Cre05.g800508		4532_05_25600		0				TMHMM: 0 helices Topology: i	Other (RC 4 on #1 protein)	Mitochondrion (score 0.780 on #1 protein)				no mutant mapped
Cre05.g242300	EIF3D	4532_05_25606		EIF3D#g5306.t1#	Eukaryotic translation initiation factor 3, subunit D	putative Eukaryotic translation initiation factor 3 subunit 7 (eIF-3 zeta)# (IF3Z)		TMHMM: 0 helices	Other (RC 3 on #1 protein)	Other (score - on #1 protein)			https://www.chlamylibrary.org/showGene?geneIdentifier=Cre05.g242300	no phenotype detected				cluster 7
Cre05.g242350		4532_05_25611		#g5305.t1	Putative calcium-transporting ATPase, endoplasmic reticulum-type			TMHMM: 8 helices Topology: i64-81o91-113i267-289o314-336i799-821o861-883i950-967o982-1004i	Other (RC 1 on #1 protein)	Other (score - on #1 protein)			https://www.chlamylibrary.org/showGene?geneIdentifier=Cre05.g242350	no phenotype detected				cluster 7
Cre05.g242400	PGR5	4532_05_25616		g5304.t1#	Proton-gradient related	thylakoid membrane protein involved in cyclic electron flow		TMHMM: 0 helices	Chloroplast (RC 3 score: 0.882 on #1 protein)	Chloroplast (score 3.594 on #1 protein)			https://www.chlamylibrary.org/showGene?geneIdentifier=Cre05.g242400	no phenotype detected				cluster 5	Name= Cyclic Electron Flow# KEGG= # E.C.= # [Hill 1992, Quinn 1993, Stryer 1995] # (PMID:30202653)
Cre05.g242500	RSP4	4532_05_25621	16507594	PF1#g5301.t1	Radial spoke protein 4	Flagellar radial spoke protein 4 (RSP4), a component of the radial spoke head# gene originally termed PF1 [PMID: 7204490# PMID: 1508197# PMID: 16507594# GI:401050]		TMHMM: 0 helices	Other (RC 5 on #1 protein)	Other (score - on #1 protein)			https://www.chlamylibrary.org/showGene?geneIdentifier=Cre05.g242500	no phenotype detected			Total Peptides:8 (Axoneme:3; M+M:0; KCl extract:0; Tergitol:5)	cluster 17
Cre05.g242550	RSP6	4532_05_25625	16507594	PF26#g5300.t1#	Radial spoke protein 6	Flagellar radial spoke protein 6# gene originally termed PF26 [PMID: 16507594# PMID: 7204490# PMID: 1508197# GI:401051]		TMHMM: 0 helices	Other (RC 3 on #1 protein)	Other (score - on #1 protein)			https://www.chlamylibrary.org/showGene?geneIdentifier=Cre05.g242550	no phenotype detected			Total Peptides:8 (Axoneme:2; M+M:0; KCl extract:2; Tergitol:4)	cluster 28
Cre05.g242600	CGL106	4532_05_25630	21515685	#g5298.t1	zinc finger GATA transcription factor	Conserved in the Green Lineage		TMHMM: 0 helices	Secretory_pathway (RC 5 score: 0.296 on #1 protein)	Mitochondrion (score 0.617 on #1 protein)			https://www.chlamylibrary.org/showGene?geneIdentifier=Cre05.g242600	no phenotype detected		SBP transcription factor (PMID 27067009)		cluster 21
Cre05.g242650		4532_05_25636		g5297.t1				TMHMM: 0 helices	Other (RC 2 on #1 protein)	Other (score - on #1 protein)			https://www.chlamylibrary.org/showGene?geneIdentifier=Cre05.g242650	no phenotype detected				cluster 7
Cre05.g242700		4532_05_25641		SUB9#g5296.t1	Subtilisin-like protease			TMHMM: 0 helices	Mitochondrion (RC 5 score: 0.410 TPlen: 116 on #1 protein)	Other (score - on #1 protein)			https://www.chlamylibrary.org/showGene?geneIdentifier=Cre05.g242700	no phenotype detected
Cre05.g242750		4532_05_25645		g5295.t1				TMHMM: 0 helices	Secretory_pathway (RC 2 score: 0.796 on #1 protein)	Secretory_pathway (score 1.251 on #1 protein)			https://www.chlamylibrary.org/showGene?geneIdentifier=Cre05.g242750	no phenotype detected				cluster 12
Cre05.g242856		4532_05_25651	29743196	g5290.t1		null-allele mutant was isolated (PMID 29743196)		TMHMM: 0 helices	Secretory_pathway (RC 4 score: 0.691 on #1 protein)	Secretory_pathway (score 2.476 on #1 protein)			https://www.chlamylibrary.org/showGene?geneIdentifier=Cre05.g242856	no phenotype detected
Cre05.g242900		4532_05_25656		#g5288.t1				TMHMM: 0 helices	Other (RC 3 on #1 protein)	Mitochondrion (score 1.001 on #1 protein)			https://www.chlamylibrary.org/showGene?geneIdentifier=Cre05.g242900	no phenotype detected				cluster 40
Cre05.g242950	MRPL22	4532_05_25661		uL22m#MRPL22#g5287.t1	Mitochondrial ribosomal protein L22			TMHMM: 0 helices	Mitochondrion (RC 4 score: 0.403 TPlen: 43 on #1 protein)	Secretory_pathway (score 1.214 on #1 protein)				no mutant mapped				cluster 5
Cre05.g243000		4532_05_25665		g5286.t1				TMHMM: 0 helices	Other (RC 2 on #1 protein)	Other (score - on #1 protein)			https://www.chlamylibrary.org/showGene?geneIdentifier=Cre05.g243000	no phenotype detected		SBP transcription factor (PMID 27067009)
Cre05.g243050	TRXF2	4532_05_25670	30477165#16263928	TRXf2#g5285.t1#TRX3	Thioredoxin f2, chloroplastic	[Lemaire et al (23) Plant Physiol. Biochem. 41, 513-521]. Involved in the activation by light of carbon metabolism enzymes, including calvin cycle enzymes. Probably regulated by glutathionylation		TMHMM: 0 helices	Mitochondrion (RC 1 score: 0.935 TPlen: 42 on #1 protein)	Chloroplast (score 1.049 on #1 protein)	Cre03.g191250		https://www.chlamylibrary.org/showGene?geneIdentifier=Cre05.g243050	no phenotype detected	enriched on 70S plastid ribosomes			cluster 25	Name= cysteine synthase, thioredoxin;O-acetyl-L-homoserine acetate-lyase;thioredoxin-disulfide reductase, chloroplast# KEGG= R04859;R02026;R02016# E.C.= 2.5.1.47;2.5.1.48;1.8.1.9 # [Ravina 1999] # (PMID:30202653)
Cre05.g800509		4532_05_25676		0				TMHMM: 0 helices	Mitochondrion (RC 5 score: 0.645 TPlen: 87 on #1 protein)	Chloroplast (score 0.703 on #1 protein)				no mutant mapped
Cre05.g243150		4532_05_25680		g5283.t1	Carbonic anhydrase-related protein			TMHMM: 0 helices	Chloroplast (RC 3 score: 0.704 on #1 protein)	Mitochondrion (score 1.711 on #1 protein)			https://www.chlamylibrary.org/showGene?geneIdentifier=Cre05.g243150	no phenotype detected
Cre05.g800510		4532_05_25685		0				TMHMM: 0 helices	Mitochondrion (RC 4 score: 0.524 TPlen: 81 on #1 protein)	Mitochondrion (score 2.932 on #1 protein)				no mutant mapped
Cre05.g800511		4532_05_25690		0				TMHMM: 0 helices	Other (RC 4 on #1 protein)	Secretory_pathway (score 0.333 on #1 protein)				no mutant mapped
Cre05.g800512		4532_05_25696_TE		0				TMHMM: 0 helices	Mitochondrion (RC 3 score: 0.579 TPlen: 18 on #1 protein)	Other (score - on #1 protein)				no mutant mapped
Cre05.g243351		4532_05_25700_TE		#g5282.t1				TMHMM: 0 helices	Other (RC 2 on #1 protein)	Other (score - on #1 protein)			https://www.chlamylibrary.org/showGene?geneIdentifier=Cre05.g243351	no phenotype detected
Cre05.g243353		4532_05_25706		#g5280.t1				TMHMM: 0 helices	Mitochondrion (RC 4 score: 0.428 TPlen: 40 on #1 protein)	Other (score - on #1 protein)			https://www.chlamylibrary.org/showGene?geneIdentifier=Cre05.g243353	no phenotype detected				cluster 42
Cre05.g243354		4532_05_25710		g5279.t1#				TMHMM: 3 helices Topology: i236-258o268-290i297-316o	Other (RC 4 on #1 protein)	Other (score - on #1 protein)			https://www.chlamylibrary.org/showGene?geneIdentifier=Cre05.g243354	no phenotype detected				cluster 31
Cre05.g800513		4532_05_25716		0				TMHMM: 0 helices	Secretory_pathway (RC 3 score: 0.868 on #1 protein)	Mitochondrion (score 0.612 on #1 protein)				no mutant mapped
Cre05.g242858		4532_05_25720		Cre61.g792450.t1.1#g5292.t1				TMHMM: 0 helices	Mitochondrion (RC 4 score: 0.508 TPlen: 68 on #1 protein)	Mitochondrion (score 1.650 on #1 protein)			https://www.chlamylibrary.org/showGene?geneIdentifier=Cre05.g242858	no phenotype detected
Cre05.g242857		4532_05_25725_EX		g5291.t1				TMHMM: 0 helices	Chloroplast (RC 4 score: 0.623 on #1 protein)	Other (score - on #1 protein)				no mutant mapped
Cre05.g800514		4532_05_25731		0				TMHMM: 0 helices	Mitochondrion (RC 5 score: 0.232 TPlen: 24 on #1 protein)	Mitochondrion (score 0.953 on #1 protein)				no mutant mapped
Cre05.g800515		4532_05_25736		0				TMHMM: 4 helices Topology: o396-418i547-569o595-612i625-647o	Mitochondrion (RC 5 score: 0.396 TPlen: 35 on #1 protein)	Chloroplast (score 0.784 on #1 protein)				no mutant mapped
Cre05.g243452		4532_05_25741	29743196	g5275.t1		null-allele passenger mutation was isolated (PMID 29743196)		TMHMM: 9 helices Topology: o3191-3213i3226-3248o3253-3275i3352-3374o3475-3497i3518-3535o3545-3564i3585-3607o3647-3669i	Other (RC 5 on #1 protein)	Mitochondrion (score 1.133 on #1 protein)			https://www.chlamylibrary.org/showGene?geneIdentifier=Cre05.g243452	no phenotype detected
Cre05.g243451		4532_05_25746		g5274.t1				TMHMM: 0 helices	Mitochondrion (RC 4 score: 0.555 TPlen: 22 on #1 protein)	Chloroplast (score 0.415 on #1 protein)			https://www.chlamylibrary.org/showGene?geneIdentifier=Cre05.g243451	no phenotype detected
Cre05.g243450	GOX1	4532_05_25751	28710131	g5273.t1#GOX1	Glyoxal oxidase 1	The substrate of this oxidase is unsure, as the similarity is to both glyoxal oxidases and galactose oxidases, found in fungi (both use the same Tyr radical / metal mechanism)# the higher plant homologues are secreted, but the fate of the Chlamydomonas isoforms is uncertain# belongs to a family of 20 genes more related to each other than to their higher plant homologues, contain the kelch repeat and glyoxal oxidase domain (incl SCOP d1k3ia1, E-set domains of sugar-utilizing enzymes)# contains N-terminal hydroxyproline-rich domain# linked to GOX2, shares similarity in 3'UTR		TMHMM: 0 helices (SP)	Mitochondrion (RC 5 score: 0.338 TPlen: 95 on #1 protein)	Secretory_pathway (score 1.740 on #1 protein)			https://www.chlamylibrary.org/showGene?geneIdentifier=Cre05.g243450	no phenotype detected				cluster 39
Cre05.g243472		4532_05_25756		g5272.t1#				TMHMM: 0 helices	Mitochondrion (RC 1 score: 0.912 TPlen: 18 on #1 protein)	Mitochondrion (score 2.103 on #1 protein)				no mutant mapped				cluster 17
Cre05.g800516		4532_05_25760		0				TMHMM: 0 helices	Other (RC 5 on #1 protein)	Other (score - on #1 protein)				no mutant mapped
Cre05.g243550		4532_05_25766		#g5270.t1				TMHMM: 2 helices Topology: i100-117o148-170i	Other (RC 2 on #1 protein)	Other (score - on #1 protein)				no mutant mapped				cluster 5
Cre05.g243602		4532_05_25770		g5269.t1				TMHMM: 0 helices	Mitochondrion (RC 5 score: 0.341 TPlen: 8 on #1 protein)	Other (score - on #1 protein)				no mutant mapped
Cre05.g243600	GOX2	4532_05_25775	29743196	g5267.t1#	Glyoxal or galactose oxidase pseudogene	Truncated pseudogene with only the C-terminal DUF1929 domain# the substrate of this family of oxidases is unsure, as the similarity is to both glyoxal oxidases and galactose oxidases, found in fungi (both use the same Tyr radical / metal mechanism)# the higher plant homologues are secreted, but the fate of the Chlamydomonas isoforms is uncertain# belongs to a family of 20 genes more related to each other than to their higher plant homologues# linked to GOX1, shares similarity in 3'UTR# null-allele mutant was isolated (PMID 29743196)		TMHMM: 0 helices	Mitochondrion (RC 5 score: 0.646 TPlen: 58 on #1 protein)	Other (score - on #1 protein)			https://www.chlamylibrary.org/showGene?geneIdentifier=Cre05.g243600	no phenotype detected
Cre05.g243650		4532_05_25780		g5266.t1#				TMHMM: 0 helices	Other (RC 2 on #1 protein)	Other (score - on #1 protein)				no mutant mapped				cluster 40
Cre05.g243700		4532_05_25786		g5265.t1				TMHMM: 0 helices	Mitochondrion (RC 3 score: 0.713 TPlen: 14 on #1 protein)	Other (score - on #1 protein)			https://www.chlamylibrary.org/showGene?geneIdentifier=Cre05.g243700	no phenotype detected
Cre05.g800517		4532_05_25790		0				TMHMM: 1 helices Topology: i117-139o	Mitochondrion (RC 3 score: 0.896 TPlen: 32 on #1 protein)	Chloroplast (score 1.156 on #1 protein)				no mutant mapped
Cre05.g243802		4532_05_25796		g5262.t1				TMHMM: 0 helices	Other (RC 3 on #1 protein)	Secretory_pathway (score 0.416 on #1 protein)			https://www.chlamylibrary.org/showGene?geneIdentifier=Cre05.g243802	no phenotype detected
Cre05.g243801	FAP387	4532_05_25801		g5261.t3	Flagellar Associated Protein 387			TMHMM: 0 helices	Other (RC 5 on #1 protein)	Chloroplast (score 0.840 on #1 protein)			https://www.chlamylibrary.org/showGene?geneIdentifier=Cre05.g243801	no phenotype detected			Total Peptides:2 (Axoneme:1; M+M:0; KCl extract:0; Tergitol:1)
Cre05.g243800	PSB27	4532_05_25805	21515685	CPLD45#g5260.t1#	conserved expressed protein involved in PSII biogenesis	Cyanobacterial homolog located in thylakoid lumen, associates with PSII intermediate close to CP43, where PsbV binds		TMHMM: 0 helices	Chloroplast (RC 2 score: 0.947 on #1 protein)	Chloroplast (score 4.007 on #1 protein)			https://www.chlamylibrary.org/showGene?geneIdentifier=Cre05.g243800	no phenotype detected				cluster 47	Name= photosystem II (blue light-activated);photosystem II (red light-activated)# KEGG= # E.C.= # [Erickson 1986, de Vitry 1989, Rova 1994, Rova 1996, Rochaix 1989, Lardans 1997, Stryer 1995, Nield 2000, Morais 1998, O'Connor 1998] # (PMID:30202653)
Cre05.g800518		4532_05_25810		0				TMHMM: 0 helices	Other (RC 3 on #1 protein)	Other (score - on #1 protein)				no mutant mapped
Cre05.g243850		4532_05_25816		g5259.t1				TMHMM: 0 helices	Mitochondrion (RC 3 score: 0.819 TPlen: 33 on #1 protein)	Chloroplast (score 0.597 on #1 protein)			https://www.chlamylibrary.org/showGene?geneIdentifier=Cre05.g243850	no phenotype detected				cluster 11
Cre05.g243900		4532_05_25821		g5258.t1			First gene in a facultative polycicstronic transcript with Cre05.g243950	TMHMM: 0 helices (SP)	Mitochondrion (RC 3 score: 0.742 TPlen: 68 on #1 protein)	Secretory_pathway (score 0.193 on #1 protein)			https://www.chlamylibrary.org/showGene?geneIdentifier=Cre05.g243900	no phenotype detected
Cre05.g243950		4532_05_25825		#g5257.t1			Second gene in a facultative polycicstronic transcript with Cre05.g243900	TMHMM: 1 helices (SP) Topology: i13-35o	Mitochondrion (RC 4 score: 0.441 TPlen: 88 on #1 protein)	Mitochondrion (score 0.886 on #1 protein)			https://www.chlamylibrary.org/showGene?geneIdentifier=Cre05.g243950	no phenotype detected				cluster 19
Cre05.g244000		4532_05_25831		g5256.t1				TMHMM: 0 helices	Other (RC 4 on #1 protein)	Secretory_pathway (score 0.273 on #1 protein)			https://www.chlamylibrary.org/showGene?geneIdentifier=Cre05.g244000	no phenotype detected
Cre05.g800519		4532_05_25836		0				TMHMM: 0 helices	Mitochondrion (RC 5 score: 0.405 TPlen: 110 on #1 protein)	Other (score - on #1 protein)				no mutant mapped
Cre05.g244050		4532_05_25841		g5254.t1	Chlamydomonas specific protein			TMHMM: 0 helices	Other (RC 3 on #1 protein)	Mitochondrion (score 0.705 on #1 protein)			https://www.chlamylibrary.org/showGene?geneIdentifier=Cre05.g244050	growth defect under Paromomycin			Total Peptides:2 (Axoneme:1; M+M:1; KCl extract:0; Tergitol:0)	cluster 13 (Mating activation-induced in minus gametes)
Cre05.g244100		4532_05_25846		g5253.t1				TMHMM: 0 helices	Other (RC 2 on #1 protein)	Other (score - on #1 protein)			https://www.chlamylibrary.org/showGene?geneIdentifier=Cre05.g244100	no phenotype detected
Cre05.g244150		4532_05_25851		g5252.t1				TMHMM: 0 helices	Other (RC 1 on #1 protein)	Other (score - on #1 protein)			https://www.chlamylibrary.org/showGene?geneIdentifier=Cre05.g244150	no phenotype detected
Cre05.g244200		4532_05_25856		COTH2#TMA1#g5251.t1	spore coat protein H	Similar to bacterial CotH spore protein, found mostly in CFB group bacteria and in a few Chlorophytes# N-terminal domain shows no homolgy		TMHMM: 2 helices (SP) Topology: o40-62i75-97o	Other (RC 4 on #1 protein)	Chloroplast (score 0.570 on #1 protein)			https://www.chlamylibrary.org/showGene?geneIdentifier=Cre05.g244200	no phenotype detected
Cre05.g244236		4532_05_25860		#g5250.t1				TMHMM: 0 helices	Other (RC 2 on #1 protein)	Other (score - on #1 protein)				no mutant mapped				cluster 19
Cre05.g244250	DHC6	4532_05_25865	21953912	#g5249.t1	Axonemal Dynein Heavy Chain 6	Flagellar inner arm dynein heavy chain, dynein a. Identified in Chlamydomonas flagella in mass spec proteomic study by Yagi et al. [PMID: 19351714]		TMHMM: 0 helices	Other (RC 3 on #1 protein)	Chloroplast (score 0.458 on #1 protein)			https://www.chlamylibrary.org/showGene?geneIdentifier=Cre05.g244250	no phenotype detected			Total Peptides:26 (Axoneme:2; M+M:3; KCl extract:19; Tergitol:2)	cluster 22 (Mating activation-induced in plus gametes)
Cre05.g244300		4532_05_25870		g5248.t1				TMHMM: 0 helices	Mitochondrion (RC 4 score: 0.523 TPlen: 90 on #1 protein)	Chloroplast (score 1.223 on #1 protein)			https://www.chlamylibrary.org/showGene?geneIdentifier=Cre05.g244300	no phenotype detected				cluster 49
Cre05.g244350		4532_05_25875		#g5247.t1				TMHMM: 0 helices	Mitochondrion (RC 5 score: 0.289 TPlen: 109 on #1 protein)	Secretory_pathway (score 0.151 on #1 protein)			https://www.chlamylibrary.org/showGene?geneIdentifier=Cre05.g244350	no phenotype detected				cluster 49
Cre05.g244400		4532_05_25880		g5246.t1				TMHMM: 0 helices	Mitochondrion (RC 3 score: 0.738 TPlen: 115 on #1 protein)	Secretory_pathway (score 0.285 on #1 protein)			https://www.chlamylibrary.org/showGene?geneIdentifier=Cre05.g244400	no phenotype detected				cluster 15
Cre05.g244450		4532_05_25885		g5245.t1				TMHMM: 0 helices	Secretory_pathway (RC 2 score: 0.851 on #1 protein)	Secretory_pathway (score 1.203 on #1 protein)			https://www.chlamylibrary.org/showGene?geneIdentifier=Cre05.g244450	no phenotype detected
Cre05.g244500		4532_05_25890	29743196	g5244.t1#		null-allele mutant was isolated (PMID 29743196)		TMHMM: 0 helices	Other (RC 3 on #1 protein)	Other (score - on #1 protein)			https://www.chlamylibrary.org/showGene?geneIdentifier=Cre05.g244500	no phenotype detected				cluster 17
Cre05.g244550		4532_05_25896	29743196	g5243.t1		null-allele mutant was isolated (PMID 29743196)		TMHMM: 0 helices	Other (RC 2 on #1 protein)	Other (score - on #1 protein)			https://www.chlamylibrary.org/showGene?geneIdentifier=Cre05.g244550	growth defect under Photosynthesis or light sensitivity				cluster 13 (Mating activation-induced in minus gametes)
Cre05.g244701		4532_05_25900		g5241.t1				TMHMM: 1 helices Topology: o1044-1066i	Other (RC 4 on #1 protein)	Other (score - on #1 protein)			https://www.chlamylibrary.org/showGene?geneIdentifier=Cre05.g244701	growth defect under Paromomycin			Total Peptides:1 (Axoneme:0; M+M:0; KCl extract:1; Tergitol:0)
Cre05.g244650		4532_05_25905		g5242.t1				TMHMM: 0 helices	Other (RC 2 on #1 protein)	Other (score - on #1 protein)				no mutant mapped				cluster 34 (Lysin treatment-induced in minus gametes)
Cre05.g800520		4532_05_25911_TE		0				TMHMM: 0 helices	Secretory_pathway (RC 5 score: 0.671 on #1 protein)	Secretory_pathway (score 2.141 on #1 protein)				no mutant mapped
Cre05.g244700	PFH15	4532_05_25915	17220203	P4H-1#PHX10#P4G15#g5240.t1	Prolyl 4-hydroxylase 15	Procollagen-proline dioxygenase homolog, requires Fe2+ and ascorbate. Studied in detail by Keskiaho et al. [PMID: 17220203] as v2 C_360012, who named this Cr-P4H-1# there are presumably 2 alternative transcripts for this gene		TMHMM: 0 helices	Other (RC 4 on #1 protein)	Secretory_pathway (score 0.710 on #1 protein)			https://www.chlamylibrary.org/showGene?geneIdentifier=Cre05.g244700	no phenotype detected				cluster 11	Name= prolyl 4-hydroxylase# KEGG= R01252# E.C.= 1.14.11.2 # [Keskiaho 2007] # (PMID:30202653)
Cre05.g244750		4532_05_25920		g5239.t1				TMHMM: 0 helices	Other (RC 3 on #1 protein)	Secretory_pathway (score 0.139 on #1 protein)			https://www.chlamylibrary.org/showGene?geneIdentifier=Cre05.g244750	no phenotype detected
Cre05.g244800		4532_05_25926		NUOAF3#g5238.t1	Protein with predicted nucleoside-diphosphate-sugar epimerase activity	Similar to complex I intermediate-associated protein 3# see NUOAF1. Also resembles NmrA negative transcriptional regulator protein family		TMHMM: 0 helices	Chloroplast (RC 5 score: 0.498 on #1 protein)	Chloroplast (score 1.306 on #1 protein)			https://www.chlamylibrary.org/showGene?geneIdentifier=Cre05.g244800	no phenotype detected				cluster 6
Cre05.g244850		4532_05_25931		MOG1#NUOB12#g5237.t1#	Ran-interacting protein	involved in nuclear trafficking		TMHMM: 0 helices	Mitochondrion (RC 5 score: 0.366 TPlen: 59 on #1 protein)	Other (score - on #1 protein)			https://www.chlamylibrary.org/showGene?geneIdentifier=Cre05.g244850	no phenotype detected
Cre05.g244901	NUOB12	4532_05_25936	15450959#15710684	g5236.t1	NADH-ubiquinone oxidoreductase B12 subunit	NADH:ubiquinone oxidoreductase (Complex I) subunit, mitochondrial# [= NDUFB3 subunit] Ortholog to NDUFB3 in Homo sapiens#		TMHMM: 1 helices (SP) Topology: o28-45i	Mitochondrion (RC 3 score: 0.905 TPlen: 13 on #1 protein)	Too short for Predalgo				no mutant mapped
Cre05.g244900		4532_05_25941		g5235.t1				TMHMM: 7 helices Topology: o105-127i148-170o265-284i329-351o355-377i382-404o419-441i	Chloroplast (RC 3 score: 0.872 on #1 protein)	Chloroplast (score 1.523 on #1 protein)	Cre06.g309000		https://www.chlamylibrary.org/showGene?geneIdentifier=Cre05.g244900	no phenotype detected				cluster 6
Cre05.g244950		4532_05_25946		#g5234.t1				TMHMM: 0 helices	Secretory_pathway (RC 1 score: 0.969 on #1 protein)	Secretory_pathway (score 1.768 on #1 protein)			https://www.chlamylibrary.org/showGene?geneIdentifier=Cre05.g244950	no phenotype detected				cluster 24 (Lysin treatment-specific)
Cre05.g800521		4532_05_25951		0				TMHMM: 0 helices	Mitochondrion (RC 5 score: 0.668 TPlen: 83 on #1 protein)	Other (score - on #1 protein)				no mutant mapped
Cre05.g245102	CGL3	4532_05_25955	21515685	Cre05.g245000.t1.1#g5233.t1	Conserved in the Green Lineage			TMHMM: 1 helices Topology: i166-188o	Mitochondrion (RC 2 score: 0.799 TPlen: 119 on #1 protein)	Chloroplast (score 2.105 on #1 protein)			https://www.chlamylibrary.org/showGene?geneIdentifier=Cre05.g245102	no phenotype detected
Cre05.g800522		4532_05_25961		0				TMHMM: 0 helices	Other (RC 3 on #1 protein)	Other (score - on #1 protein)				no mutant mapped
Cre05.g245100		4532_05_25966_EX		g5231.t1				TMHMM: 0 helices	Other (RC 3 on #1 protein)	Mitochondrion (score 0.516 on #1 protein)			https://www.chlamylibrary.org/showGene?geneIdentifier=Cre05.g245100	no phenotype detected				cluster 4
Cre05.g245150		4532_05_25970		g5230.t1				TMHMM: 0 helices	Mitochondrion (RC 5 score: 0.528 TPlen: 52 on #1 protein)	Other (score - on #1 protein)			https://www.chlamylibrary.org/showGene?geneIdentifier=Cre05.g245150	no phenotype detected				cluster 40
Cre05.g800523		4532_05_25975_TE		0				TMHMM: 0 helices	Other (RC 3 on #1 protein)	Other (score - on #1 protein)				no mutant mapped
Cre05.g245351		4532_05_25981		Cre05.g245259.t1.2#g5227.t1				TMHMM: 1 helices Topology: o8025-8047i	Other (RC 4 on #1 protein)	Other (score - on #1 protein)			https://www.chlamylibrary.org/showGene?geneIdentifier=Cre05.g245351	growth defect under Paromomycin
Cre05.g245350		4532_05_25986		g5226.t1				TMHMM: 0 helices	Mitochondrion (RC 5 score: 0.365 TPlen: 85 on #1 protein)	Secretory_pathway (score 0.211 on #1 protein)	Cre04.g223050		https://www.chlamylibrary.org/showGene?geneIdentifier=Cre05.g245350	no phenotype detected				cluster 10 (Early zygote-upregulated with constitutive expression)
Cre05.g245451		4532_05_25990	17114579	RBL10#g5225.t1#Cre05.g245400.t1.3	Rhomboid-like protease	similar to rhomboid intramembrane serine proteases, involved in signaling, mitochondrial morphogenesis and apoptosis (PMID: 17114579)# possibly organelle-targeted		TMHMM: 3 helices Topology: o329-351i363-385o390-409i	Mitochondrion (RC 5 score: 0.209 TPlen: 13 on #1 protein)	Secretory_pathway (score 0.787 on #1 protein)			https://www.chlamylibrary.org/showGene?geneIdentifier=Cre05.g245451	no phenotype detected
Cre05.g245450	COQ5A	4532_05_25995		UMM4#COQ5A#g5224.t1#	Ubiquinone/menaquinone biosynthesis methyltransferase			TMHMM: 0 helices	Mitochondrion (RC 2 score: 0.817 TPlen: 52 on #1 protein)	Mitochondrion (score 1.744 on #1 protein)				no mutant mapped				cluster 40
Cre05.g245500	FAP175	4532_05_26000	15998802	ANK24#g5223.t1	Ankyrin Repeat Flagellar Associated Protein 175	Protein of unknown function with ankyrin repeats, flagella associated# found in the flagellar proteome as FAP175		TMHMM: 0 helices	Chloroplast (RC 4 score: 0.529 on #1 protein)	Other (score - on #1 protein)			https://www.chlamylibrary.org/showGene?geneIdentifier=Cre05.g245500	growth defect under Paromomycin			Total Peptides:8 (Axoneme:1; M+M:1; KCl extract:6; Tergitol:0)
Cre05.g245550	PIK1	4532_05_26006		PIK1#g5222.t1	Phosphatidylinositol 4-kinase	Phosphatidylinositol 4-kinase (PI4K), phosphotransferase		TMHMM: 0 helices	Other (RC 2 on #1 protein)	Mitochondrion (score 0.633 on #1 protein)			https://www.chlamylibrary.org/showGene?geneIdentifier=Cre05.g245550	no phenotype detected				cluster 22 (Mating activation-induced in plus gametes)	Name= ATP:1-Phosphatidyl-1D-myo-inositol 4-phosphotransferase# KEGG= R03361# E.C.= 2.7.1.67 # # (PMID:30202653)
Cre05.g245701	FAP104	4532_05_26011	15998802	Cre05.g245600.t2.1#g5221.t1	Flagellar Associated Protein 104	Flagellar Associated Protein, found in the flagellar proteome		TMHMM: 0 helices	Secretory_pathway (RC 5 score: 0.509 on #1 protein)	Other (score - on #1 protein)			https://www.chlamylibrary.org/showGene?geneIdentifier=Cre05.g245701	no phenotype detected			Total Peptides:15 (Axoneme:9; M+M:0; KCl extract:2; Tergitol:4)
Cre05.g245700		4532_05_26016		ANK25#g5220.t1	Predicted protein with ankyrin repeats	Protein of unknown function with ankyrin repeats		TMHMM: 0 helices	Secretory_pathway (RC 3 score: 0.905 on #1 protein)	Other (score - on #1 protein)			https://www.chlamylibrary.org/showGene?geneIdentifier=Cre05.g245700	no phenotype detected			Total Peptides:1 (Axoneme:0; M+M:1; KCl extract:0; Tergitol:0)	cluster 17
Cre05.g800524		4532_05_26020		0				TMHMM: 1 helices (SP) Topology: o10-44i	Secretory_pathway (RC 2 score: 0.970 on #1 protein)	Secretory_pathway (score 1.001 on #1 protein)				no mutant mapped
Cre05.g245800		4532_05_26026		g5219.t1#				TMHMM: 0 helices	Other (RC 2 on #1 protein)	Other (score - on #1 protein)			https://www.chlamylibrary.org/showGene?geneIdentifier=Cre05.g245800	no phenotype detected				cluster 19
Cre05.g245900		4532_05_26030		BCA2#g5217.t1#	Branched-chain amino acid aminotransferase	class IV aminotransferase# performs the last step of biosynthesis of Leu, Ile and/or Vaal, transaminating the precursor using Glu as an amine donnor# there are 3 paralogs# similar to rice BCAT (GenBank NP_912527)# predicted mitochondrial by Target-P# localization by homology is ambiguous		TMHMM: 0 helices	Chloroplast (RC 5 score: 0.488 on #1 protein)	Mitochondrion (score 0.835 on #1 protein)			https://www.chlamylibrary.org/showGene?geneIdentifier=Cre05.g245900	no phenotype detected	enriched on 70S plastid ribosomes			cluster 14	Name= branched-chain-amino-acid transaminase, valine forming, mitochondria# KEGG= R01214# E.C.= 2.6.1.42 # # (PMID:30202653)
Cre05.g245950	DRP1	4532_05_26036	29212441	g5216.t1	Dynamin-related GTPase	Similar to Arabidopsis DRP1 group# probably involved in membrane vesicle trafficking		TMHMM: 0 helices	Other (RC 5 on #1 protein)	Other (score - on #1 protein)			https://www.chlamylibrary.org/showGene?geneIdentifier=Cre05.g245950	no phenotype detected				cluster 16 (Mating activation-specific)
Cre05.g246000		4532_05_26041		g5215.t1				TMHMM: 0 helices	Other (RC 2 on #1 protein)	Other (score - on #1 protein)			https://www.chlamylibrary.org/showGene?geneIdentifier=Cre05.g246000	no phenotype detected				cluster 5
Cre05.g246050		4532_05_26046		OTU3#g5214.t1	OTU-like cysteine protease	Conserved expressed organelle-targeted protein. Family is comprised of a group of predicted cysteine proteases, homologous to the Ovarian Tumour (OTU) gene in Drosophila.		TMHMM: 0 helices	Other (RC 1 on #1 protein)	Other (score - on #1 protein)				no mutant mapped
Cre05.g246100		4532_05_26051		#g5213.t1				TMHMM: 0 helices	Other (RC 5 on #1 protein)	Other (score - on #1 protein)			https://www.chlamylibrary.org/showGene?geneIdentifier=Cre05.g246100	no phenotype detected				cluster 24 (Lysin treatment-specific)
Cre05.g800525		4532_05_26056		0				TMHMM: 0 helices	Other (RC 2 on #1 protein)	Other (score - on #1 protein)				no mutant mapped
Cre05.g246200		4532_05_26110		g5211.t1				TMHMM: 0 helices	Other (RC 4 on #1 protein)	Other (score - on #1 protein)			https://www.chlamylibrary.org/showGene?geneIdentifier=Cre05.g246200	no phenotype detected
Cre05.g246250		4532_05_26115		g5210.t1				TMHMM: 0 helices	Mitochondrion (RC 4 score: 0.559 TPlen: 65 on #1 protein)	Chloroplast (score 0.499 on #1 protein)			https://www.chlamylibrary.org/showGene?geneIdentifier=Cre05.g246250	no phenotype detected				cluster 48
Cre05.g246300		4532_05_26120		#g5209.t1				TMHMM: 0 helices	Other (RC 1 on #1 protein)	Other (score - on #1 protein)			https://www.chlamylibrary.org/showGene?geneIdentifier=Cre05.g246300	no phenotype detected				cluster 33 (Early zygote-upregulated)
Cre05.g246377		4532_05_26125	29743196	ADA2#g5208.t1#Cre05.g246350.t1.3	Adenosine/AMP deaminase	Adenosine/AMP deaminase, metal-dependent hydrolase# null-allele passenger mutation was isolated (PMID 29743196)		TMHMM: 0 helices	Mitochondrion (RC 3 score: 0.891 TPlen: 5 on #1 protein)	Secretory_pathway (score 1.044 on #1 protein)			https://www.chlamylibrary.org/showGene?geneIdentifier=Cre05.g246377	no phenotype detected					Name= adenosine deaminase# KEGG= R02556;R01560# E.C.= 3.5.4.4 # # (PMID:30202653)
Cre05.g246400		4532_05_26130		#g5206.t1				TMHMM: 0 helices	Other (RC 2 on #1 protein)	Other (score - on #1 protein)			https://www.chlamylibrary.org/showGene?geneIdentifier=Cre05.g246400	no phenotype detected				cluster 20
Cre05.g246552		4532_05_26136		g5204.t1				TMHMM: 0 helices	Mitochondrion (RC 3 score: 0.631 TPlen: 8 on #1 protein)	Mitochondrion (score 0.620 on #1 protein)			https://www.chlamylibrary.org/showGene?geneIdentifier=Cre05.g246552	no phenotype detected
Cre05.g246551		4532_05_26141		g5203.t1				TMHMM: 0 helices	Mitochondrion (RC 5 score: 0.376 TPlen: 94 on #1 protein)	Chloroplast (score 0.573 on #1 protein)			https://www.chlamylibrary.org/showGene?geneIdentifier=Cre05.g246551	no phenotype detected
Cre05.g246550	LAO3	4532_05_26145	24178194	LAO3#g5202.t1#	L-amino-acid oxidase	similar to LAO1, L-amino-acid oxidase catalytic subunit# possibly the cytosolic enzyme described in PMID:24178194		TMHMM: 1 helices (SP) Topology: i41-60o	Other (RC 2 on #1 protein)	Secretory_pathway (score 0.362 on #1 protein)			https://www.chlamylibrary.org/showGene?geneIdentifier=Cre05.g246550	no phenotype detected				cluster 42
Cre05.g246600		4532_05_26151_EX		g5201.t1#				TMHMM: 0 helices	Mitochondrion (RC 2 score: 0.863 TPlen: 119 on #1 protein)	Other (score - on #1 protein)			https://www.chlamylibrary.org/showGene?geneIdentifier=Cre05.g246600	no phenotype detected
Cre05.g246650		4532_05_26155		g5200.t1#				TMHMM: 0 helices	Chloroplast (RC 5 score: 0.361 on #1 protein)	Chloroplast (score 1.074 on #1 protein)			https://www.chlamylibrary.org/showGene?geneIdentifier=Cre05.g246650	no phenotype detected
Cre05.g800526		4532_05_26161		0				TMHMM: 0 helices	Other (RC 2 on #1 protein)	Mitochondrion (score 0.644 on #1 protein)				no mutant mapped
Cre05.g246753		4532_05_26166		g5199.t1				TMHMM: 1 helices Topology: i7-29o	Secretory_pathway (RC 1 score: 0.939 on #1 protein)	Secretory_pathway (score 2.497 on #1 protein)			https://www.chlamylibrary.org/showGene?geneIdentifier=Cre05.g246753	no phenotype detected			Total Peptides:1 (Axoneme:1; M+M:0; KCl extract:0; Tergitol:0)
Cre05.g246750		4532_05_26171		g5197.t1				TMHMM: 0 helices	Chloroplast (RC 5 score: 0.378 on #1 protein)	Chloroplast (score 1.317 on #1 protein)			https://www.chlamylibrary.org/showGene?geneIdentifier=Cre05.g246750	no phenotype detected
Cre05.g246800	GUN4	4532_05_26175	26249706#24627785#26969164#24861705#22767629	g5196.t1#	Tetrapyrrole-binding protein, chloroplast precursor	Tetrapyrrole-binding protein, chloroplast precursor. In Arabidopsis, GUN4 (Genomes uncoupled 4) is required for the functioning of the plastid mediated repression of nuclear transcription that is involved in controlling the levels of magnesium- protoporphyrin IX. GUN4 binds the product and substrate of Mg-chelatase, an enzyme that produces Mg-Proto, and activates Mg-chelatase. GUN4 is thought to participates in plastid-to-nucleus signaling by regulating magnesium-protoporphyrin IX synthesis or trafficking.		TMHMM: 0 helices	Mitochondrion (RC 4 score: 0.825 TPlen: 17 on #1 protein)	Chloroplast (score 3.141 on #1 protein)				no mutant mapped	enriched on 70S plastid ribosomes			cluster 47
Cre05.g246850		4532_05_26180		#g5195.t1				TMHMM: 3 helices (SP) Topology: o4-26i33-50o54-76i	Secretory_pathway (RC 1 score: 0.956 on #1 protein)	Secretory_pathway (score 2.310 on #1 protein)			https://www.chlamylibrary.org/showGene?geneIdentifier=Cre05.g246850	no phenotype detected
Cre05.g246900		4532_05_26185		#g5194.t1				TMHMM: 0 helices	Chloroplast (RC 4 score: 0.829 on #1 protein)	Chloroplast (score 3.397 on #1 protein)			https://www.chlamylibrary.org/showGene?geneIdentifier=Cre05.g246900	no phenotype detected				cluster 27
Cre05.g246950		4532_05_26191		g5193.t1				TMHMM: 0 helices	Other (RC 2 on #1 protein)	Other (score - on #1 protein)			https://www.chlamylibrary.org/showGene?geneIdentifier=Cre05.g246950	no phenotype detected				cluster 40
Cre05.g247000		4532_05_26196		#g5192.t1				TMHMM: 0 helices	Other (RC 3 on #1 protein)	Other (score - on #1 protein)			https://www.chlamylibrary.org/showGene?geneIdentifier=Cre05.g247000	no phenotype detected				cluster 42
Cre05.g247050	COPT1	4532_05_26201	16766055#19318609	CTR4#g5191.t1	CTR type copper ion transporter	CTR type copper ion transporter# related to COPT1 of Arabidopsis thaliana and Human high-affinity copper uptake protein [hCTR1# PMID: 165147]# fits the pattern for TM2 and TM3: MxxxM-X13-GxxxG# Expression not regulated by Cu#		TMHMM: 3 helices (SP) Topology: i7-29o109-131i187-209o	Secretory_pathway (RC 1 score: 0.868 on #1 protein)	Secretory_pathway (score 2.442 on #1 protein)			https://www.chlamylibrary.org/showGene?geneIdentifier=Cre05.g247050	no phenotype detected				cluster 9
Cre05.g247100		4532_05_26205		COTH1#COPT1#g5190.t1	spore coat protein H	Similar to bacterial CotH spore protein, found mostly in CFB group bacteria and in a few Chlorophytes# N-terminal domain shows no homolgy		TMHMM: 0 helices	Other (RC 5 on #1 protein)	Mitochondrion (score 0.750 on #1 protein)			https://www.chlamylibrary.org/showGene?geneIdentifier=Cre05.g247100	no phenotype detected
Cre05.g247150		4532_05_26210		#g5189.t1				TMHMM: 0 helices	Chloroplast (RC 5 score: 0.631 on #1 protein)	Chloroplast (score 1.736 on #1 protein)			https://www.chlamylibrary.org/showGene?geneIdentifier=Cre05.g247150	no phenotype detected
Cre05.g247200		4532_05_26216_EX		#g5188.t1				TMHMM: 0 helices	Mitochondrion (RC 4 score: 0.894 TPlen: 32 on #1 protein)	Mitochondrion (score 0.520 on #1 protein)			https://www.chlamylibrary.org/showGene?geneIdentifier=Cre05.g247200	no phenotype detected				cluster 12
Cre05.g247250		4532_05_26220		g5187.t1				TMHMM: 0 helices	Other (RC 5 on #1 protein)	Mitochondrion (score 0.520 on #1 protein)			https://www.chlamylibrary.org/showGene?geneIdentifier=Cre05.g247250	no phenotype detected				cluster 40
Cre05.g247300		4532_05_26226		#g5186.t1				TMHMM: 0 helices	Other (RC 3 on #1 protein)	Mitochondrion (score 0.738 on #1 protein)			https://www.chlamylibrary.org/showGene?geneIdentifier=Cre05.g247300	no phenotype detected				cluster 19
Cre05.g247350		4532_05_26231		g5185.t1#				TMHMM: 0 helices	Other (RC 3 on #1 protein)	Other (score - on #1 protein)			https://www.chlamylibrary.org/showGene?geneIdentifier=Cre05.g247350	no phenotype detected
Cre05.g247400		4532_05_26236		RDP4#g5184.t1	Putative rhodanese domain phosphatase			TMHMM: 0 helices	Mitochondrion (RC 3 score: 0.755 TPlen: 26 on #1 protein)	Secretory_pathway (score 1.351 on #1 protein)			https://www.chlamylibrary.org/showGene?geneIdentifier=Cre05.g247400	no phenotype detected				cluster 46
Cre05.g247450	CGL56	4532_05_26240	21515685	RDP5#g5183.t1#CGL56	Putative rhodanese-like protein	Conserved in the green lineage		TMHMM: 0 helices	Mitochondrion (RC 2 score: 0.843 TPlen: 18 on #1 protein)	Chloroplast (score 2.138 on #1 protein)	Cre14.g626700		https://www.chlamylibrary.org/showGene?geneIdentifier=Cre05.g247450	no phenotype detected				cluster 6
Cre05.g247500		4532_05_26245		g5182.t1				TMHMM: 0 helices	Mitochondrion (RC 3 score: 0.663 TPlen: 32 on #1 protein)	Chloroplast (score 0.734 on #1 protein)			https://www.chlamylibrary.org/showGene?geneIdentifier=Cre05.g247500	no phenotype detected				cluster 10 (Early zygote-upregulated with constitutive expression)
Cre05.g247550		4532_05_26250		GST7#g5181.t1	Glutathione S-transferase			TMHMM: 0 helices	Other (RC 4 on #1 protein)	Mitochondrion (score 0.546 on #1 protein)			https://www.chlamylibrary.org/showGene?geneIdentifier=Cre05.g247550	no phenotype detected				cluster 28
Cre05.g247600	UBC2	4532_05_26255	33015534	g5180.t1#UBC2#	E2 Ubiquitin conjugating enzyme	E2 Ubiquitin conjugating enzyme		TMHMM: 0 helices	Other (RC 3 on #1 protein)	Other (score - on #1 protein)			https://www.chlamylibrary.org/showGene?geneIdentifier=Cre05.g247600	no phenotype detected			Total Peptides:3 (Axoneme:0; M+M:3; KCl extract:0; Tergitol:0)	cluster 21
Cre05.g247650		4532_05_26260		g5179.t1				TMHMM: 0 helices	Chloroplast (RC 5 score: 0.612 on #1 protein)	Chloroplast (score 0.823 on #1 protein)			https://www.chlamylibrary.org/showGene?geneIdentifier=Cre05.g247650	no phenotype detected
Cre05.g247700		4532_05_26266		g5178.t1				TMHMM: 1 helices (SP) Topology: i29-51o	Mitochondrion (RC 3 score: 0.836 TPlen: 55 on #1 protein)	Other (score - on #1 protein)			https://www.chlamylibrary.org/showGene?geneIdentifier=Cre05.g247700	no phenotype detected				cluster 13 (Mating activation-induced in minus gametes)
Cre05.g247851		4532_05_26271		CEP2#Cre05.g247800.t1.2#g5177.t1	Cysteine endopeptidase	Cysteine endopeptidases (EC 3.4.22), C1A family (papain-type)# similar to higher plant senescence-associated proteases# contains N-terminal cathepsin propeptide inhibitor domain (I29) and C-terminal granulin (Cys-rich) domain		TMHMM: 1 helices Topology: i5-24o	Secretory_pathway (RC 1 score: 0.925 on #1 protein)	Secretory_pathway (score 2.418 on #1 protein)			https://www.chlamylibrary.org/showGene?geneIdentifier=Cre05.g247851	no phenotype detected
Cre05.g247850		4532_05_26275		g5176.t1				TMHMM: 0 helices	Other (RC 2 on #1 protein)	Other (score - on #1 protein)			https://www.chlamylibrary.org/showGene?geneIdentifier=Cre05.g247850	no phenotype detected				cluster 17
Cre05.g247900		4532_05_26281		g5174.t1				TMHMM: 0 helices	Other (RC 5 on #1 protein)	Chloroplast (score 0.735 on #1 protein)			https://www.chlamylibrary.org/showGene?geneIdentifier=Cre05.g247900	no phenotype detected
Cre05.g247950		4532_05_26286		#g5173.t1				TMHMM: 0 helices	Secretory_pathway (RC 4 score: 0.489 on #1 protein)	Mitochondrion (score 1.779 on #1 protein)			https://www.chlamylibrary.org/showGene?geneIdentifier=Cre05.g247950	no phenotype detected				cluster 2
Cre05.g248000	LESV1	4532_05_26291	27207856#21515685	CGL29#g5172.t1#	Like early starvation 1	Conserved in the Green Lineage# LESV1 then LESV is the name given for the homologous function studied in Arabidopsis [PMID: 27207856]#		TMHMM: 0 helices	Mitochondrion (RC 1 score: 0.953 TPlen: 45 on #1 protein)	Mitochondrion (score 0.936 on #1 protein)			https://www.chlamylibrary.org/showGene?geneIdentifier=Cre05.g248000	no phenotype detected				cluster 19
Cre05.g248050		4532_05_26296		g5171.t1				TMHMM: 0 helices	Other (RC 2 on #1 protein)	Other (score - on #1 protein)			https://www.chlamylibrary.org/showGene?geneIdentifier=Cre05.g248050	no phenotype detected
Cre05.g248100		4532_05_26300		ANK1#g5170.t1	Predicted protein with ankyrin repeats	protein of unknown function with ankyrin repeats		TMHMM: 0 helices	Other (RC 2 on #1 protein)	Other (score - on #1 protein)			https://www.chlamylibrary.org/showGene?geneIdentifier=Cre05.g248100	no phenotype detected			Total Peptides:1 (Axoneme:0; M+M:0; KCl extract:1; Tergitol:0)	cluster 40
Cre05.g248150	PGA2	4532_05_26305	27133096	#g5169.t1#PGA2	1-acylglycerophosphocholine O-acyltransferase			TMHMM: 3 helices Topology: i47-69o84-106i118-140o	Other (RC 1 on #1 protein)	Secretory_pathway (score 0.153 on #1 protein)			https://www.chlamylibrary.org/showGene?geneIdentifier=Cre05.g248150	no phenotype detected				cluster 5	Name= 1-acylglycerophosphoethanolamine O-acyltransferase (18:0/18:1(9Z));1-acylglycerophosphoethanolamine O-acyltransferase (18:0/18:2(9Z,12Z));1-acylglycerophosphoethanolamine O-acyltransferase (18:0/18:3(5Z,12Z,15Z));1-acylglycerophosphoethanolamine O-acyltransferase (18:0/18:4(5Z,9Z,12Z,15Z));1-acylglycerophosphoethanolamine O-acyltransferase (18:1(11Z)/18:1(9Z));1-acylglycerophosphoethanolamine O-acyltransferase (18:1(11Z)/18:2(9Z,12Z));1-acylglycerophosphoethanolamine O-acyltransferase (18:1(11Z)/18:3(5Z,12Z,15Z));1-acylglycerophosphoethanolamine O-acyltransferase (18:1(11Z)/18:4(5Z,9Z,12Z,15Z));1-acylglycerophosphoethanolamine O-acyltransferase (18:1(9Z)/18:1(9Z));1-acylglycerophosphoethanolamine O-acyltransferase (18:1(9Z)/18:2(9Z,12Z));1-acylglycerophosphoethanolamine O-acyltransferase (18:1(9Z)/18:3(5Z,12Z,15Z));1-acylglycerophosphoethanolamine O-acyltransferase (18:1(9Z)/18:4(5Z,9Z,12Z,15Z));1-acylglycerophosphoethanolamine O-acyltransferase (18:2(9Z,12Z)/18:3(5Z,12Z,15Z))# KEGG= R04480# E.C.= 2.3.1.23 # # (PMID:30202653)
Cre05.g248200		4532_05_26311		g5168.t1				TMHMM: 0 helices	Chloroplast (RC 2 score: 0.839 on #1 protein)	Chloroplast (score 1.588 on #1 protein)			https://www.chlamylibrary.org/showGene?geneIdentifier=Cre05.g248200	no phenotype detected
Cre05.g248250		4532_05_26316		g5167.t1				TMHMM: 0 helices	Mitochondrion (RC 3 score: 0.769 TPlen: 86 on #1 protein)	Chloroplast (score 1.232 on #1 protein)			https://www.chlamylibrary.org/showGene?geneIdentifier=Cre05.g248250	no phenotype detected
Cre05.g248300	NRAMP4	4532_05_26321	15710683#16766055#22569643	g5166.t1	Manganese/metal transporter, NRAMP homolog	Similarity to NRAMP Eukaryotic group I subfamily, specifically expressed during Fe limitation#		TMHMM: 11 helices Topology: o60-82i112-134o144-163i170-192o214-236i257-279o307-329i350-372o392-414i421-443o453-475i	Other (RC 4 on #1 protein)	Other (score - on #1 protein)			https://www.chlamylibrary.org/showGene?geneIdentifier=Cre05.g248300	no phenotype detected				cluster 14
Cre05.g248401		4532_05_26326		g5165.t1				TMHMM: 0 helices	Mitochondrion (RC 2 score: 0.851 TPlen: 98 on #1 protein)	Other (score - on #1 protein)			https://www.chlamylibrary.org/showGene?geneIdentifier=Cre05.g248401	no phenotype detected
Cre05.g248400	CAH4	4532_05_26330		MCA#mtCA1#CAH4#g5164.t1	Mitochondrial carbonic anhydrase, beta type	Type beta_CA_cladeC# Mitochondrial carbonic anhydrase. Probably regulated by CCM1 [PMID: 15235119]# Acclimation to changing CO2 concentrations and light intensities was studied by Yamano et al. 2008 [PMID: 18322145], identified in their table as MCA		TMHMM: 0 helices	Mitochondrion (RC 4 score: 0.441 TPlen: 13 on #1 protein)	Mitochondrion (score 4.496 on #1 protein)		Mitochondria	https://www.chlamylibrary.org/showGene?geneIdentifier=Cre05.g248400	no phenotype detected				cluster 25	Name= carbonate dehydratase (HCO3 equilibration reaction), irreversible, mitochondrial# KEGG= R00132# E.C.= 4.2.1.1 # [Yamano 2008, Miura 2004, Lehman 1978, Eriksson 1996, Sultemeyer 1990, Zhang 2004, Atteia 2009, Gillet 2006, Spalding 2008] # (PMID:30202653)
Cre05.g248450	CAH5	4532_05_26335		#CAH5#g5163.t1	Mitochondrial carbonic anhydrase	Mitochondrial carbonic anhydrase, also called CA2. Matches exons 5 and 6 of CRU41190 Chlamydomonas reinhardtii carbonic anhydrase precursor (beta-CA2)		TMHMM: 0 helices	Mitochondrion (RC 4 score: 0.438 TPlen: 13 on #1 protein)	Mitochondrion (score 4.442 on #1 protein)	Cre01.g042750, Cre03.g144967, Cre03.g145787, Cre06.g252550, and others	Mitochondria	https://www.chlamylibrary.org/showGene?geneIdentifier=Cre05.g248450	no phenotype detected				cluster 47	Name= carbonate dehydratase (HCO3 equilibration reaction), irreversible, mitochondrial# KEGG= R00132# E.C.= 4.2.1.1 # [Yamano 2008, Miura 2004, Lehman 1978, Eriksson 1996, Sultemeyer 1990, Zhang 2004, Atteia 2009, Gillet 2006, Spalding 2008] # (PMID:30202653)
Cre05.g248500	TRXO1	4532_05_26341	11025545#16143836#11717467	TRXO#TRXo#TRX15#g5162.t1#	Thioredoxin o, mitochondrial	Mitochondrial thioredoxin (by homology), putative N-terminal transit peptide for targeting to mitochondria (Lemaire et al (23) Plant Physiol. Biochem. 41, 513-521)		TMHMM: 0 helices	Mitochondrion (RC 1 score: 0.956 TPlen: 33 on #1 protein)	Mitochondrion (score 1.199 on #1 protein)			https://www.chlamylibrary.org/showGene?geneIdentifier=Cre05.g248500	no phenotype detected				cluster 40
Cre05.g248550		4532_05_26346		g5161.t1				TMHMM: 0 helices	Chloroplast (RC 4 score: 0.455 on #1 protein)	Other (score - on #1 protein)			https://www.chlamylibrary.org/showGene?geneIdentifier=Cre05.g248550	no phenotype detected				cluster 40
Cre05.g248600	PCC1	4532_05_26350	21498682	g5160.t1#	Plastid copper chaperone 1	Similarity to other Cu chaperones# Has a common copper MxCxxC motif# Target of CRR1		TMHMM: 0 helices	Mitochondrion (RC 3 score: 0.837 TPlen: 38 on #1 protein)	Chloroplast (score 3.394 on #1 protein)			https://www.chlamylibrary.org/showGene?geneIdentifier=Cre05.g248600	no phenotype detected				cluster 6
Cre05.g248650		4532_05_26355		g5159.t1				TMHMM: 0 helices	Other (RC 3 on #1 protein)	Other (score - on #1 protein)			https://www.chlamylibrary.org/showGene?geneIdentifier=Cre05.g248650	growth defect under LAT003D07				cluster 23
Cre05.g800527		4532_05_26360_TE		0				TMHMM: 0 helices	Mitochondrion (RC 1 score: 0.939 TPlen: 47 on #1 protein)	Mitochondrion (score 1.075 on #1 protein)				no mutant mapped
Cre05.g241631		4532_05_26365		Cre24.g770700.t1.1#Cre24.g770700.t1.2#g5326.t1				TMHMM: 0 helices	Mitochondrion (RC 3 score: 0.650 TPlen: 9 on #1 protein)	Other (score - on #1 protein)			https://www.chlamylibrary.org/showGene?geneIdentifier=Cre05.g241631	no phenotype detected
Cre05.g241632		4532_05_26370		g5327.t1#Cre24.g770650.t1.1#Cre24.g770650.t1.2				TMHMM: 0 helices	Other (RC 5 on #1 protein)	Other (score - on #1 protein)			https://www.chlamylibrary.org/showGene?geneIdentifier=Cre05.g241632	no phenotype detected
Cre05.g241633		4532_05_26375		Cre24.g770600.t1.2#g5328.t1#Cre24.g770600.t1.1				TMHMM: 0 helices	Mitochondrion (RC 3 score: 0.796 TPlen: 34 on #1 protein)	Chloroplast (score 0.998 on #1 protein)			https://www.chlamylibrary.org/showGene?geneIdentifier=Cre05.g241633	no phenotype detected
Cre05.g800528		4532_05_26380		0				TMHMM: 0 helices	Other (RC 4 on #1 protein)	Other (score - on #1 protein)				no mutant mapped
Cre05.g800529		4532_05_26386		0				TMHMM: 0 helices	Other (RC 5 on #1 protein)	Other (score - on #1 protein)				no mutant mapped
Cre05.g241635		4532_05_26390		g5330.t1#Cre24.g770500.t1.1				TMHMM: 0 helices	Other (RC 4 on #1 protein)	Other (score - on #1 protein)			https://www.chlamylibrary.org/showGene?geneIdentifier=Cre05.g241635	growth defect under Paromomycin
Cre05.g241636		4532_05_26396		Cre24.g770450.t1.1#Cre24.g770450.t1.2#g5331.t1				TMHMM: 1 helices Topology: o481-503i	Secretory_pathway (RC 5 score: 0.566 on #1 protein)	Other (score - on #1 protein)			https://www.chlamylibrary.org/showGene?geneIdentifier=Cre05.g241636	no phenotype detected		SBP transcription factor (PMID 27067009)
Cre05.g241637	IFT46	4532_05_26400	15998802#17312020#19253336#12795688#28298440	FAP32#g5332.t1#Cre24.g770400.t1.2#Cre24.g770400.t1.1	Intraflagellar transport protein 46	Flagellar Associated Protein# belongs to of IFT-B1 particle# N-terminus interacts with ODA transport adaptor ODA16		TMHMM: 0 helices	Other (RC 2 on #1 protein)	Other (score - on #1 protein)			https://www.chlamylibrary.org/showGene?geneIdentifier=Cre05.g241637	no phenotype detected			Total Peptides:2 (Axoneme:0; M+M:2; KCl extract:0; Tergitol:0)
Cre05.g241638		4532_05_26406		Cre24.g770350.t1.2#g5333.t1#Cre24.g770350.t1.1				TMHMM: 0 helices	Mitochondrion (RC 4 score: 0.407 TPlen: 21 on #1 protein)	Mitochondrion (score 3.007 on #1 protein)			https://www.chlamylibrary.org/showGene?geneIdentifier=Cre05.g241638	no phenotype detected
Cre05.g241639		4532_05_26411		Cre24.g770300.t1.1#g5334.t1				TMHMM: 0 helices	Mitochondrion (RC 5 score: 0.746 TPlen: 44 on #1 protein)	Chloroplast (score 2.138 on #1 protein)			https://www.chlamylibrary.org/showGene?geneIdentifier=Cre05.g241639	no phenotype detected	enriched on 70S plastid ribosomes
Cre05.g241640		4532_05_26416		Cre24.g770250.t1.1#g5335.t1				TMHMM: 2 helices Topology: o820-842i855-877o	Mitochondrion (RC 5 score: 0.567 TPlen: 92 on #1 protein)	Other (score - on #1 protein)			https://www.chlamylibrary.org/showGene?geneIdentifier=Cre05.g241640	no phenotype detected
Cre05.g241645		4532_05_26421_TE		g5340.t1				TMHMM: 0 helices	Other (RC 3 on #1 protein)	Other (score - on #1 protein)				no mutant mapped
Cre05.g800530		4532_05_26425_TE		0				TMHMM: 0 helices	Other (RC 2 on #1 protein)	Other (score - on #1 protein)				no mutant mapped
Cre05.g800531		4532_05_26431_TE		0				TMHMM: 0 helices	Other (RC 2 on #1 protein)	Other (score - on #1 protein)				no mutant mapped
Cre05.g800532		4532_05_26435_TE		0				TMHMM: 0 helices	Other (RC 2 on #1 protein)	Other (score - on #1 protein)				no mutant mapped
Cre16.g679151		4532_05_26441_TE		g16528.t1				TMHMM: 0 helices	Mitochondrion (RC 2 score: 0.881 TPlen: 13 on #1 protein)	Chloroplast (score 0.422 on #1 protein)				no mutant mapped
Cre05.g241653		4532_05_26446_TE		g5348.t1				TMHMM: 0 helices	Other (RC 3 on #1 protein)	Secretory_pathway (score 0.146 on #1 protein)				no mutant mapped
Cre05.g241655		4532_05_26450		Cre05.g234450.t1.2#Cre82.g796100.t1.2#Cre82.g796100.t1.1#g5350.t1				TMHMM: 0 helices	Chloroplast (RC 5 score: 0.440 on #1 protein)	Chloroplast (score 3.757 on #1 protein)			https://www.chlamylibrary.org/showGene?geneIdentifier=Cre05.g241655	no phenotype detected
Cre05.g234500		4532_05_26455		g5351.t1				TMHMM: 0 helices	Other (RC 5 on #1 protein)	Chloroplast (score 0.447 on #1 protein)			https://www.chlamylibrary.org/showGene?geneIdentifier=Cre05.g234500	growth defect under Photosynthesis or light sensitivity				cluster 19
Cre05.g234550	FBA3	4532_05_26460	8053679	ALDCHL#g5352.t1	Fructose-1,6-bisphosphate aldolase, chloroplastic	Fructose-1,6-bisphosphate aldolase 1 (EC:4.1.2.13)# Calvin-Benson-Bassham cycle enzyme [Genbank entry X69969]		TMHMM: 0 helices	Mitochondrion (RC 3 score: 0.652 TPlen: 30 on #1 protein)	Chloroplast (score 2.812 on #1 protein)		Chloroplast not homogeneous pyrenoid depleted	https://www.chlamylibrary.org/showGene?geneIdentifier=Cre05.g234550	no phenotype detected	enriched on 70S plastid ribosomes		Total Peptides:10 (Axoneme:0; M+M:8; KCl extract:2; Tergitol:0)	cluster 12	Name= fructose-bisphosphate aldolase, mitochondria# KEGG= R01068# E.C.= 4.1.2.13 # [Atteia 2009] # (PMID:30202653)
Cre05.g800533		4532_05_26465		0				TMHMM: 0 helices	Other (RC 2 on #1 protein)	Other (score - on #1 protein)				no mutant mapped
Cre05.g234600		4532_05_26470_EX		g5354.t1				TMHMM: 2 helices Topology: o1409-1431i1452-1474o	Other (RC 5 on #1 protein)	Secretory_pathway (score 0.142 on #1 protein)	Cre16.g651050		https://www.chlamylibrary.org/showGene?geneIdentifier=Cre05.g234600	no phenotype detected
Cre05.g234636	PFLA1	4532_05_26476		PFA1#PFLAE	Pyruvate formate lyase activating enzyme 1	Radical S-adenosylmethionine enzyme that activates PFL enzyme by glycyl radical formation#		TMHMM: 0 helices	Chloroplast (RC 3 score: 0.598 on #1 protein)	Mitochondrion (score 1.564 on #1 protein)			https://www.chlamylibrary.org/showGene?geneIdentifier=Cre05.g234636	no phenotype detected
Cre05.g234637		4532_05_26480		g5356.t1				TMHMM: 0 helices	Other (RC 3 on #1 protein)	Other (score - on #1 protein)			https://www.chlamylibrary.org/showGene?geneIdentifier=Cre05.g234637	no phenotype detected
Cre05.g234638		4532_05_26486		g5357.t1				TMHMM: 0 helices	Mitochondrion (RC 5 score: 0.606 TPlen: 41 on #1 protein)	Chloroplast (score 3.229 on #1 protein)			https://www.chlamylibrary.org/showGene?geneIdentifier=Cre05.g234638	no phenotype detected	enriched on 70S plastid ribosomes				Name= 5-phosphoribosylamine:diphosphate phospho-alpha-D-ribosyltransferase, chloroplast;5-phosphoribosylamine:diphosphate phospho-alpha-D-ribosyltransferase (glutamate-amidating)# KEGG= R01072;R01072# E.C.= 2.4.2.14 # # (PMID:30202653)
Cre05.g234639	CCT4	4532_05_26491		Cre24.g769900.t1.2#Cre24.g769900.t1.1#CCT4#g5358.t1	T-complex protein 1, delta subunit	T-complex protein 1, delta subunit (TCP-1-delta) (CCT-delta) (TCPD)# subunit of cytosolic chaperonin complex		TMHMM: 0 helices	Other (RC 3 on #1 protein)	Other (score - on #1 protein)				no mutant mapped			Total Peptides:1 (Axoneme:0; M+M:0; KCl extract:1; Tergitol:0)
Cre05.g234640		4532_05_26496		g5360.t3#Cre24.g769850.t1.1				TMHMM: 0 helices	Other (RC 2 on #1 protein)	Other (score - on #1 protein)			https://www.chlamylibrary.org/showGene?geneIdentifier=Cre05.g234640	no phenotype detected			Total Peptides:1 (Axoneme:1; M+M:0; KCl extract:0; Tergitol:0)
Cre05.g234641		4532_05_26501		Cre24.g769800.t1.1#g5361.t1				TMHMM: 0 helices	Chloroplast (RC 5 score: 0.351 on #1 protein)	Mitochondrion (score 2.538 on #1 protein)				no mutant mapped
Cre05.g234642		4532_05_26506		Cre24.g769750.t1.1#Cre24.g769750.t1.2#g5362.t1				TMHMM: 0 helices	Other (RC 2 on #1 protein)	Other (score - on #1 protein)			https://www.chlamylibrary.org/showGene?geneIdentifier=Cre05.g234642	no phenotype detected
Cre05.g234644		4532_05_26510_EX		Cre24.g769700.t1.1#g5364.t1#Cre24.g769700.t1.2				TMHMM: 0 helices	Other (RC 3 on #1 protein)	Other (score - on #1 protein)			https://www.chlamylibrary.org/showGene?geneIdentifier=Cre05.g234644	no phenotype detected
Cre05.g234645		4532_05_26516		Cre24.g769650.t1.1#g5365.t1				TMHMM: 1 helices (SP) Topology: i2-24o	Secretory_pathway (RC 3 score: 0.572 on #1 protein)	Secretory_pathway (score 1.212 on #1 protein)			https://www.chlamylibrary.org/showGene?geneIdentifier=Cre05.g234645	no phenotype detected
Cre05.g800534		4532_05_26521		0				TMHMM: 0 helices	Other (RC 4 on #1 protein)	Other (score - on #1 protein)				no mutant mapped
Cre05.g234647		4532_05_26526		Cre24.g769550.t1.1#g5367.t1#Cre24.g769550.t1.2				TMHMM: 0 helices	Other (RC 5 on #1 protein)	Other (score - on #1 protein)			https://www.chlamylibrary.org/showGene?geneIdentifier=Cre05.g234647	no phenotype detected
Cre05.g234648		4532_05_26530		Cre24.g769500.t1.1#g5368.t1				TMHMM: 0 helices	Other (RC 2 on #1 protein)	Other (score - on #1 protein)				no mutant mapped
Cre05.g234649		4532_05_26535		Cre24.g769478.t1.2#g5369.t1#Cre24.g769478.t1.1				TMHMM: 0 helices	Other (RC 2 on #1 protein)	Secretory_pathway (score 0.228 on #1 protein)			https://www.chlamylibrary.org/showGene?geneIdentifier=Cre05.g234649	no phenotype detected
Cre05.g234651		4532_05_26540		g5370.t1#Cre24.g769400.t1.1				TMHMM: 0 helices	Chloroplast (RC 2 score: 0.838 on #1 protein)	Chloroplast (score 1.484 on #1 protein)			https://www.chlamylibrary.org/showGene?geneIdentifier=Cre05.g234651	no phenotype detected	enriched on 70S plastid ribosomes
Cre05.g234652	ZNG2	4532_05_26545	28781053	POB4#Cre24.g769350.t1.1#g5371.t1#Cre24.g769350.t1.2	Zn chaperone	Paralog of ZNG1 (Cre01.g052000)# Ortholog of YNR029c from yeast# Also found in basal body proteome as POB4# Related to CBWD proteins in humans#		TMHMM: 0 helices	Secretory_pathway (RC 5 score: 0.664 on #1 protein)	Other (score - on #1 protein)			https://www.chlamylibrary.org/showGene?geneIdentifier=Cre05.g234652	no phenotype detected
Cre05.g234653		4532_05_26550		Cre24.g769300.t1.1#g5372.t1#Cre24.g769300.t1.2				TMHMM: 0 helices	Other (RC 3 on #1 protein)	Other (score - on #1 protein)			https://www.chlamylibrary.org/showGene?geneIdentifier=Cre05.g234653	no phenotype detected
Cre05.g234654		4532_05_26556		Cre24.g769250.t1.1#g5373.t1				TMHMM: 0 helices	Other (RC 3 on #1 protein)	Other (score - on #1 protein)			https://www.chlamylibrary.org/showGene?geneIdentifier=Cre05.g234654	no phenotype detected
Cre05.g234655		4532_05_26561		Cre24.g769200.t1.2#g5374.t1#Cre24.g769200.t1.1				TMHMM: 0 helices	Other (RC 3 on #1 protein)	Other (score - on #1 protein)			https://www.chlamylibrary.org/showGene?geneIdentifier=Cre05.g234655	no phenotype detected
Cre05.g234656		4532_05_26565		g5375.t1#Cre24.g769150.t1.1				TMHMM: 0 helices	Mitochondrion (RC 2 score: 0.845 TPlen: 102 on #1 protein)	Chloroplast (score 0.822 on #1 protein)			https://www.chlamylibrary.org/showGene?geneIdentifier=Cre05.g234656	no phenotype detected
Cre05.g234657		4532_05_26571		g5376.t1#Cre24.g769100.t1.1#Cre24.g769100.t1.2				TMHMM: 0 helices	Mitochondrion (RC 4 score: 0.595 TPlen: 64 on #1 protein)	Mitochondrion (score 2.033 on #1 protein)			https://www.chlamylibrary.org/showGene?geneIdentifier=Cre05.g234657	no phenotype detected
Cre05.g234658		4532_05_26576		Cre24.g769050.t1.1#Cre24.g769050.t1.2#g5377.t1				TMHMM: 0 helices	Other (RC 4 on #1 protein)	Mitochondrion (score 1.176 on #1 protein)			https://www.chlamylibrary.org/showGene?geneIdentifier=Cre05.g234658	no phenotype detected
Cre05.g234659	MRPL30	4532_05_26581		uL30m#Cre24.g769000.t1.2#MRPL30#Cre24.g769000.t1.1#g5378.t1	Mitochondrial ribosomal protein L30			TMHMM: 0 helices	Mitochondrion (RC 5 score: 0.298 TPlen: 21 on #1 protein)	Other (score - on #1 protein)			https://www.chlamylibrary.org/showGene?geneIdentifier=Cre05.g234659	no phenotype detected
Cre05.g234660		4532_05_26586		Cre24.g768950.t1.1#g5379.t1#Cre24.g768950.t1.2				TMHMM: 0 helices	Other (RC 3 on #1 protein)	Other (score - on #1 protein)			https://www.chlamylibrary.org/showGene?geneIdentifier=Cre05.g234660	no phenotype detected
Cre05.g234661	BCS1	4532_05_26591		g5380.t1#BCS1#Cre24.g768900.t1.2#Cre24.g768900.t1.1	Ubiquinol-cytochrome c reductase complex chaperone	P-loop containing nucleoside triphosphate hydrolases superfamily protein		TMHMM: 0 helices	Other (RC 2 on #1 protein)	Secretory_pathway (score 0.666 on #1 protein)	Cre16.g651050		https://www.chlamylibrary.org/showGene?geneIdentifier=Cre05.g234661	no phenotype detected
Cre05.g234662		4532_05_26596		Cre24.g768850.t1.2#Cre24.g768850.t1.1#g5381.t1				TMHMM: 0 helices	Other (RC 2 on #1 protein)	Other (score - on #1 protein)			https://www.chlamylibrary.org/showGene?geneIdentifier=Cre05.g234662	no phenotype detected
Cre05.g234663	SRTC1	4532_05_26600	33293544	SRTC#g5382.t1#Cre24.g768800.t1.1	Sir2-like NADH dependent histone deacetylase	Similar to classes III sirtuins		TMHMM: 0 helices	Mitochondrion (RC 3 score: 0.884 TPlen: 99 on #1 protein)	Other (score - on #1 protein)			https://www.chlamylibrary.org/showGene?geneIdentifier=Cre05.g234663	improved growth under LAT042C03			Total Peptides:1 (Axoneme:0; M+M:0; KCl extract:0; Tergitol:1)
Cre05.g234664		4532_05_26606		Cre24.g768750.t1.2#Cre24.g768750.t1.1#g5383.t1				TMHMM: 0 helices	Chloroplast (RC 4 score: 0.631 on #1 protein)	Chloroplast (score 1.851 on #1 protein)			https://www.chlamylibrary.org/showGene?geneIdentifier=Cre05.g234664	no phenotype detected
Cre05.g234665	AP4B4	4532_05_26611		Cre24.g768700.t1.2#Cre24.g768700.t1.1#AP4B4#g5384.t1	Beta4-Adaptin	Expressed protein. Beta4-Adaptin, clathrin adaptor complex large subunit, putative member of AP-4 complex		TMHMM: 0 helices	Other (RC 2 on #1 protein)	Mitochondrion (score 1.258 on #1 protein)			https://www.chlamylibrary.org/showGene?geneIdentifier=Cre05.g234665	no phenotype detected
Cre05.g234666		4532_05_26615		g5385.t2#Cre24.g768650.t1.1				TMHMM: 0 helices	Other (RC 2 on #1 protein)	Other (score - on #1 protein)			https://www.chlamylibrary.org/showGene?geneIdentifier=Cre05.g234666	no phenotype detected
Cre05.g800535		4532_05_26620_TE		0				TMHMM: 1 helices Topology: o305-322i	Other (RC 2 on #1 protein)	Other (score - on #1 protein)				no mutant mapped
Cre05.g234700	PYK3	4532_05_26626	19117946	g5389.t1	Pyruvate kinase 3	Multi-domain pyruvate kinase (EC 2.7.1.40), with four domains in a single large protein# possible single domain variants are indicated as PYK3b & PYK3c# catalyses the final step in glycolysis, which is the conversion of phosphoenolpyruvate to pyruvate with concomitant phosphorylation of ADP to ATP#		TMHMM: 0 helices	Other (RC 5 on #1 protein)	Other (score - on #1 protein)			https://www.chlamylibrary.org/showGene?geneIdentifier=Cre05.g234700	no phenotype detected			Total Peptides:13 (Axoneme:0; M+M:10; KCl extract:2; Tergitol:1)	cluster 40	Name= pyruvate kinase;pyruvate kinase, flagellar;pyruvate kinase, mitochondrial;dGTP:pyruvate 2-O-phosphotransferase, cytosol;dGTP:pyruvate 2-O-phosphotransferase, mitochondria;dATP:pyruvate 2-O-phosphotransferase;GTP:pyruvate 2-O-phosphotransferase, Cytosol;GTP:pyruvate 2-O-phosphotransferase, mitochondria# KEGG= R00200;R01858;R01138;R00430# E.C.= 2.7.1.40 # [Klock 1991, Chang 2007, Klein 1986, Pazour 2005, Mitchell 2005];[Atteia 2009] # (PMID:30202653)
Cre05.g234750	CGLD25	4532_05_26630	21515685	#g5390.t1	Conserved in the Green Lineage and Diatoms			TMHMM: 6 helices Topology: i89-111o139-161i168-190o227-249i261-280o295-313i	Chloroplast (RC 3 score: 0.892 on #1 protein)	Mitochondrion (score 2.527 on #1 protein)				no mutant mapped				cluster 3
Cre05.g234801		4532_05_26636	29743196	g5391.t1		null-allele mutant was isolated (PMID 29743196)		TMHMM: 1 helices (SP) Topology: i31-53o	Mitochondrion (RC 4 score: 0.420 TPlen: 24 on #1 protein)	Chloroplast (score 1.819 on #1 protein)			https://www.chlamylibrary.org/showGene?geneIdentifier=Cre05.g234801	no phenotype detected					Name= 1,2-diacyl-sn-glycerol acylhydrolase (16:0/18:1(11Z));1,2-diacyl-sn-glycerol acylhydrolase (16:0/18:1(9Z));1,2-diacyl-sn-glycerol acylhydrolase (18:0/18:1(9Z));1,2-diacyl-sn-glycerol acylhydrolase (18:1(11Z)/18:1(11Z));1,2-diacyl-sn-glycerol acylhydrolase (18:1(11Z)/18:1(9Z));1,2-diacyl-sn-glycerol acylhydrolase (18:1(9Z)/18:1(11Z));1,2-diacyl-sn-glycerol acylhydrolase (18:1(9Z)/18:1(9Z));triacylglycerol acylhydrolase (16:0/18:1(11Z)/16:0);triacylglycerol acylhydrolase (16:0/18:1(11Z)/18:0);triacylglycerol acylhydrolase (16:0/18:1(11Z)/18:1(11Z));triacylglycerol acylhydrolase (16:0/18:1(11Z)/18:1(9Z));triacylglycerol acylhydrolase (16:0/18:1(11Z)/18:3(5Z,9Z,12Z));triacylglycerol acylhydrolase (16:0/18:1(11Z)/18:4(5Z,9Z,12Z,15Z));triacylglycerol acylhydrolase (16:0/18:1(9Z)/16:0);triacylglycerol acylhydrolase (16:0/18:1(9Z)/18:0);triacylglycerol acylhydrolase (16:0/18:1(9Z)/18:1(11Z));triacylglycerol acylhydrolase (16:0/18:1(9Z)/18:1(9Z));triacylglycerol acylhydrolase (16:0/18:1(9Z)/18:3(5Z,9Z,12Z));triacylglycerol acylhydrolase (16:0/18:1(9Z)/18:4(5Z,9Z,12Z,15Z));triacylglycerol acylhydrolase (18:0/18:1(9Z)/16:0);triacylglycerol acylhydrolase (18:0/18:1(9Z)/18:0);triacylglycerol acylhydrolase (18:0/18:1(9Z)/18:1(11Z));triacylglycerol acylhydrolase (18:0/18:1(9Z)/18:1(9Z));triacylglycerol acylhydrolase (18:0/18:1(9Z)/18:3(5Z,9Z,12Z));triacylglycerol acylhydrolase (18:0/18:1(9Z)/18:4(5Z,9Z,12Z,15Z));triacylglycerol acylhydrolase (18:1(11Z)/18:1(11Z)/16:0);triacylglycerol acylhydrolase (18:1(11Z)/18:1(11Z)/18:0);triacylglycerol acylhydrolase (18:1(11Z)/18:1(11Z)/18:1(11Z));triacylglycerol acylhydrolase (18:1(11Z)/18:1(11Z)/18:1(9Z));triacylglycerol acylhydrolase (18:1(11Z)/18:1(11Z)/18:3(5Z,9Z,12Z));triacylglycerol acylhydrolase (18:1(11Z)/18:1(11Z)/18:4(5Z,9Z,12Z,15Z));triacylglycerol acylhydrolase (18:1(11Z)/18:1(9Z)/16:0);triacylglycerol acylhydrolase (18:1(11Z)/18:1(9Z)/18:0);triacylglycerol acylhydrolase (18:1(11Z)/18:1(9Z)/18:1(11Z));triacylglycerol acylhydrolase (18:1(11Z)/18:1(9Z)/18:1(9Z));triacylglycerol acylhydrolase (18:1(11Z)/18:1(9Z)/18:3(5Z,9Z,12Z));triacylglycerol acylhydrolase (18:1(11Z)/18:1(9Z)/18:4(5Z,9Z,12Z,15Z));triacylglycerol acylhydrolase (18:1(9Z)/18:1(11Z)/16:0);triacylglycerol acylhydrolase (18:1(9Z)/18:1(11Z)/18:0);triacylglycerol acylhydrolase (18:1(9Z)/18:1(11Z)/18:1(11Z));triacylglycerol acylhydrolase (18:1(9Z)/18:1(11Z)/18:1(9Z));triacylglycerol acylhydrolase (18:1(9Z)/18:1(11Z)/18:3(5Z,9Z,12Z));triacylglycerol acylhydrolase (18:1(9Z)/18:1(11Z)/18:4(5Z,9Z,12Z,15Z));triacylglycerol acylhydrolase (18:1(9Z)/18:1(9Z)/16:0);triacylglycerol acylhydrolase (18:1(9Z)/18:1(9Z)/18:0);triacylglycerol acylhydrolase (18:1(9Z)/18:1(9Z)/18:1(11Z));triacylglycerol acylhydrolase (18:1(9Z)/18:1(9Z)/18:1(9Z));triacylglycerol acylhydrolase (18:1(9Z)/18:1(9Z)/18:3(5Z,9Z,12Z));triacylglycerol acylhydrolase (18:1(9Z)/18:1(9Z)/18:4(5Z,9Z,12Z,15Z))# KEGG= R02687;R02250# E.C.= 3.1.1.3 # # (PMID:30202653)
Cre05.g234850		4532_05_26641		g5392.t1				TMHMM: 0 helices	Other (RC 2 on #1 protein)	Other (score - on #1 protein)				no mutant mapped				cluster 19
Cre05.g800536		4532_05_26646_TE		0				TMHMM: 0 helices	Other (RC 4 on #1 protein)	Other (score - on #1 protein)				no mutant mapped
Cre05.g800537		4532_05_26650_TE		0				TMHMM: 0 helices	Mitochondrion (RC 4 score: 0.689 TPlen: 18 on #1 protein)	Mitochondrion (score 0.552 on #1 protein)				no mutant mapped
Cre05.g800538		4532_05_26656_TE		0				TMHMM: 0 helices	Other (RC 3 on #1 protein)	Other (score - on #1 protein)				no mutant mapped
Cre05.g800539		4532_05_26661_TE		0				TMHMM: 0 helices	Mitochondrion (RC 2 score: 0.867 TPlen: 18 on #1 protein)	Mitochondrion (score 0.739 on #1 protein)				no mutant mapped
Cre05.g235102		4532_05_26665_TE		g5405.t1				TMHMM: 0 helices	Other (RC 3 on #1 protein)	Mitochondrion (score 0.932 on #1 protein)				no mutant mapped
Cre05.g235186		4532_05_26670		g5408.t1				TMHMM: 0 helices	Other (RC 4 on #1 protein)	Mitochondrion (score 0.884 on #1 protein)				no mutant mapped
Cre05.g800540		4532_05_26676		0				TMHMM: 0 helices	Other (RC 4 on #1 protein)	Mitochondrion (score 0.884 on #1 protein)				no mutant mapped
Cre05.g800541		4532_05_26680_TE		0				TMHMM: 0 helices	Mitochondrion (RC 2 score: 0.872 TPlen: 66 on #1 protein)	Mitochondrion (score 1.418 on #1 protein)				no mutant mapped
Cre05.g800542		4532_05_26686_TE		0				TMHMM: 0 helices	Other (RC 2 on #1 protein)	Secretory_pathway (score 0.583 on #1 protein)				no mutant mapped
Cre05.g800543		4532_05_26690_TE		0				TMHMM: 0 helices	Other (RC 4 on #1 protein)	Other (score - on #1 protein)				no mutant mapped
Cre05.g800544		4532_05_26696_TE		0				TMHMM: 0 helices	Mitochondrion (RC 4 score: 0.485 TPlen: 12 on #1 protein)	Other (score - on #1 protein)				no mutant mapped
Cre05.g800545		4532_05_26700_TE		0				TMHMM: 0 helices	Mitochondrion (RC 5 score: 0.380 TPlen: 82 on #1 protein)	Other (score - on #1 protein)				no mutant mapped
Cre05.g800546		4532_05_26706_TE		0				TMHMM: 0 helices	Mitochondrion (RC 4 score: 0.485 TPlen: 12 on #1 protein)	Other (score - on #1 protein)				no mutant mapped
Cre05.g800547		4532_05_26711_TE		0				TMHMM: 0 helices	Chloroplast (RC 4 score: 0.814 on #1 protein)	Mitochondrion (score 0.739 on #1 protein)				no mutant mapped
Cre05.g800548		4532_05_26716_TE		0				TMHMM: 0 helices	Other (RC 4 on #1 protein)	Other (score - on #1 protein)				no mutant mapped
Cre05.g800549		4532_05_26721_TE		0				TMHMM: 1 helices Topology: i205-224o	Mitochondrion (RC 2 score: 0.841 TPlen: 34 on #1 protein)	Chloroplast (score 2.237 on #1 protein)				no mutant mapped
Cre05.g235450		4532_05_26726		#g5414.t1				TMHMM: 0 helices	Chloroplast (RC 4 score: 0.722 on #1 protein)	Mitochondrion (score 0.496 on #1 protein)			https://www.chlamylibrary.org/showGene?geneIdentifier=Cre05.g235450	no phenotype detected				cluster 11
Cre05.g235500	KIN7A	4532_05_26731		KIN7-1#g5415.t1	Kinesin motor protein	kinesin-7 family		TMHMM: 0 helices	Chloroplast (RC 2 score: 0.879 on #1 protein)	Mitochondrion (score 0.588 on #1 protein)			https://www.chlamylibrary.org/showGene?geneIdentifier=Cre05.g235500	growth defect under Carbon concentrating mechanism				cluster 9
Cre05.g235550	OPR125	4532_05_26735	34868174	g5416.t1	OctotricoPeptide Repeat protein 125	OctotricoPeptide (octotricoPeptide) Repeat (OPR) Protein		TMHMM: 0 helices	Chloroplast (RC 4 score: 0.589 on #1 protein)	Chloroplast (score 1.838 on #1 protein)			https://www.chlamylibrary.org/showGene?geneIdentifier=Cre05.g235550	no phenotype detected	enriched on 70S plastid ribosomes			cluster 42
Cre05.g235600		4532_05_26741		g5417.t1				TMHMM: 1 helices Topology: o740-762i	Mitochondrion (RC 5 score: 0.448 TPlen: 14 on #1 protein)	Other (score - on #1 protein)			https://www.chlamylibrary.org/showGene?geneIdentifier=Cre05.g235600	no phenotype detected
Cre05.g235650		4532_05_26745		g5418.t1				TMHMM: 0 helices	Chloroplast (RC 4 score: 0.596 on #1 protein)	Other (score - on #1 protein)				no mutant mapped				cluster 40
Cre05.g235700		4532_05_26750		g5419.t1#				TMHMM: 1 helices (SP) Topology: i12-34o	Secretory_pathway (RC 4 score: 0.954 on #1 protein)	Secretory_pathway (score 2.552 on #1 protein)			https://www.chlamylibrary.org/showGene?geneIdentifier=Cre05.g235700	no phenotype detected				cluster 20
Cre05.g235750	MSH6	4532_05_26756		MSH6#g5420.t1	DNA mismatch repair protein, MutS homolog	Orthologous to MSH6 (AT4G02070) in Arabidopsis thaliana# Likely functions in mismatch repair (MMR)# In other systems, MSH6 interacts with MSH2 to repair GT mismatches and short insertion/deletion mismatches#		TMHMM: 0 helices	Other (RC 2 on #1 protein)	Other (score - on #1 protein)			https://www.chlamylibrary.org/showGene?geneIdentifier=Cre05.g235750	no phenotype detected				cluster 27
Cre05.g235800	FBB19	4532_05_26761		FBB19#g5421.t1	Flagellar/basal body protein 19	Conserved protein found in ciliated organisms, with unknown function# identified in the flagellar and basal body proteome [PMID: 15137946]# upregulated by deflagellation		TMHMM: 0 helices	Other (RC 2 on #1 protein)	Other (score - on #1 protein)			https://www.chlamylibrary.org/showGene?geneIdentifier=Cre05.g235800	no phenotype detected				cluster 34 (Lysin treatment-induced in minus gametes)
Cre05.g235850		4532_05_26766		g5422.t2				TMHMM: 1 helices Topology: o681-703i	Secretory_pathway (RC 2 score: 0.778 on #1 protein)	Mitochondrion (score 1.229 on #1 protein)			https://www.chlamylibrary.org/showGene?geneIdentifier=Cre05.g235850	no phenotype detected				cluster 34 (Lysin treatment-induced in minus gametes)
Cre05.g235900		4532_05_26771		g5423.t1				TMHMM: 11 helices Topology: i269-291o301-318i455-477o506-528i678-700o732-754i788-810o1143-1165i1178-1197o1225-1247i1268-1290o	Chloroplast (RC 4 score: 0.634 on #1 protein)	Chloroplast (score 0.528 on #1 protein)			https://www.chlamylibrary.org/showGene?geneIdentifier=Cre05.g235900	no phenotype detected				cluster 40
Cre05.g235950		4532_05_26775		g5424.t1#				TMHMM: 0 helices	Chloroplast (RC 2 score: 0.854 on #1 protein)	Mitochondrion (score 1.921 on #1 protein)			https://www.chlamylibrary.org/showGene?geneIdentifier=Cre05.g235950	no phenotype detected				cluster 49
Cre05.g236000		4532_05_26781		g5425.t1				TMHMM: 0 helices	Mitochondrion (RC 5 score: 0.259 TPlen: 17 on #1 protein)	Chloroplast (score 0.485 on #1 protein)			https://www.chlamylibrary.org/showGene?geneIdentifier=Cre05.g236000	no phenotype detected			Total Peptides:1 (Axoneme:0; M+M:1; KCl extract:0; Tergitol:0)
Cre05.g236039		4532_05_26785	21498682	g5426.t1#		Target of CRR1		TMHMM: 0 helices	Secretory_pathway (RC 2 score: 0.775 on #1 protein)	Secretory_pathway (score 1.935 on #1 protein)			https://www.chlamylibrary.org/showGene?geneIdentifier=Cre05.g236039	no phenotype detected				cluster 32
Cre05.g236050		4532_05_26790		g5427.t1				TMHMM: 0 helices	Other (RC 1 on #1 protein)	Other (score - on #1 protein)			https://www.chlamylibrary.org/showGene?geneIdentifier=Cre05.g236050	no phenotype detected			Total Peptides:1 (Axoneme:0; M+M:0; KCl extract:1; Tergitol:0)	cluster 13 (Mating activation-induced in minus gametes)
Cre05.g236100		4532_05_26796		g5428.t1				TMHMM: 0 helices	Other (RC 2 on #1 protein)	Other (score - on #1 protein)			https://www.chlamylibrary.org/showGene?geneIdentifier=Cre05.g236100	growth defect under Paromomycin				cluster 26 (Mating activation-specific)
Cre05.g236150		4532_05_26801		g5429.t1#PGM14	Haloacid dehalogenase-like hydrolase (HAD) superfamily protein			TMHMM: 0 helices	Other (RC 3 on #1 protein)	Other (score - on #1 protein)			https://www.chlamylibrary.org/showGene?geneIdentifier=Cre05.g236150	no phenotype detected				cluster 13 (Mating activation-induced in minus gametes)
Cre05.g236183		4532_05_26806		g5430.t1				TMHMM: 0 helices	Chloroplast (RC 1 score: 0.961 on #1 protein)	Chloroplast (score 3.098 on #1 protein)			https://www.chlamylibrary.org/showGene?geneIdentifier=Cre05.g236183	no phenotype detected
Cre05.g236216		4532_05_26811		g5431.t1				TMHMM: 0 helices	Other (RC 5 on #1 protein)	Chloroplast (score 0.612 on #1 protein)			https://www.chlamylibrary.org/showGene?geneIdentifier=Cre05.g236216	no phenotype detected
Cre05.g236250		4532_05_26815		g5432.t1	Conserved WD40-repeat Protein			TMHMM: 0 helices	Mitochondrion (RC 4 score: 0.495 TPlen: 16 on #1 protein)	Mitochondrion (score 1.959 on #1 protein)			https://www.chlamylibrary.org/showGene?geneIdentifier=Cre05.g236250	no phenotype detected			Total Peptides:2 (Axoneme:0; M+M:2; KCl extract:0; Tergitol:0)
Cre05.g236300		4532_05_26820_EX		g5433.t1				TMHMM: 0 helices	Other (RC 2 on #1 protein)	Other (score - on #1 protein)			https://www.chlamylibrary.org/showGene?geneIdentifier=Cre05.g236300	no phenotype detected
Cre05.g236350		4532_05_26826		g5434.t1				TMHMM: 0 helices	Mitochondrion (RC 3 score: 0.889 TPlen: 89 on #1 protein)	Other (score - on #1 protein)			https://www.chlamylibrary.org/showGene?geneIdentifier=Cre05.g236350	no phenotype detected
Cre05.g800550		4532_05_26830		0				TMHMM: 0 helices	Chloroplast (RC 3 score: 0.715 on #1 protein)	Chloroplast (score 0.496 on #1 protein)				no mutant mapped
Cre05.g236400		4532_05_26836		NAT13#g5436.t1	N-acetyltransferase	Related to GCN5. Contains WD4 repeats		TMHMM: 0 helices	Mitochondrion (RC 2 score: 0.820 TPlen: 12 on #1 protein)	Mitochondrion (score 0.776 on #1 protein)			https://www.chlamylibrary.org/showGene?geneIdentifier=Cre05.g236400	no phenotype detected				cluster 40
Cre05.g236450		4532_05_26840		g5437.t1				TMHMM: 0 helices	Mitochondrion (RC 2 score: 0.847 TPlen: 119 on #1 protein)	Mitochondrion (score 0.719 on #1 protein)			https://www.chlamylibrary.org/showGene?geneIdentifier=Cre05.g236450	no phenotype detected				cluster 14
Cre05.g236500		4532_05_26845		0				TMHMM: 2 helices Topology: o3058-3080i3085-3107o	Mitochondrion (RC 5 score: 0.645 TPlen: 63 on #1 protein)	Chloroplast (score 1.108 on #1 protein)			https://www.chlamylibrary.org/showGene?geneIdentifier=Cre05.g236500	no phenotype detected					Name= Dihydroceramide amidohydrolase;Ceramide amidohydrolase;Phytoceramide amidohydrolase# KEGG= R06518;R01494;R06528# E.C.= 3.5.1.23 # # (PMID:30202653)
Cre05.g236550		4532_05_26851		g5441.t1#			First gene in a facultative polycicstronic transcript with Cre05.g236600	TMHMM: 0 helices	Mitochondrion (RC 3 score: 0.874 TPlen: 92 on #1 protein)	Other (score - on #1 protein)			https://www.chlamylibrary.org/showGene?geneIdentifier=Cre05.g236550	no phenotype detected
Cre05.g236600		4532_05_26855		g5442.t1			Second gene in a facultative polycicstronic transcript with Cre05.g236550	TMHMM: 0 helices	Secretory_pathway (RC 3 score: 0.802 on #1 protein)	Secretory_pathway (score 0.180 on #1 protein)			https://www.chlamylibrary.org/showGene?geneIdentifier=Cre05.g236600	no phenotype detected
Cre05.g236650		4532_05_26861		CYG63#g5444.t1	Adenylate/guanylate cyclase			TMHMM: 3 helices Topology: i114-136o217-239i401-423o	Other (RC 2 on #1 protein)	Other (score - on #1 protein)	Cre02.g097800		https://www.chlamylibrary.org/showGene?geneIdentifier=Cre05.g236650	no phenotype detected				cluster 19
Cre05.g236700		4532_05_26865		g5445.t2				TMHMM: 0 helices	Mitochondrion (RC 5 score: 0.378 TPlen: 94 on #1 protein)	Chloroplast (score 2.282 on #1 protein)			https://www.chlamylibrary.org/showGene?geneIdentifier=Cre05.g236700	no phenotype detected
Cre05.g800551		4532_05_26870		0				TMHMM: 0 helices	Mitochondrion (RC 5 score: 0.295 TPlen: 29 on #1 protein)	Secretory_pathway (score 0.569 on #1 protein)				no mutant mapped
Cre05.g236750		4532_05_26876_EX		g5446.t1				TMHMM: 0 helices	Chloroplast (RC 4 score: 0.659 on #1 protein)	Mitochondrion (score 1.085 on #1 protein)			https://www.chlamylibrary.org/showGene?geneIdentifier=Cre05.g236750	no phenotype detected				cluster 10 (Early zygote-upregulated with constitutive expression)
Cre05.g236802		4532_05_26880	29743196	g5447.t1		null-allele mutant was isolated (PMID 29743196)		TMHMM: 0 helices	Mitochondrion (RC 2 score: 0.846 TPlen: 19 on #1 protein)	Chloroplast (score 2.088 on #1 protein)			https://www.chlamylibrary.org/showGene?geneIdentifier=Cre05.g236802	no phenotype detected
Cre05.g236850		4532_05_26886		NAT14#g5448.t1	N-acetyltransferase	Related to GCN5. May have beta-N-acetylhexosaminidase activity		TMHMM: 0 helices	Mitochondrion (RC 2 score: 0.840 TPlen: 27 on #1 protein)	Mitochondrion (score 1.215 on #1 protein)			https://www.chlamylibrary.org/showGene?geneIdentifier=Cre05.g236850	no phenotype detected
Cre05.g236878		4532_05_26890		NAT15#g5449.t1#Cre05.g236900.t1.3	N-acetyltransferase	Related to GCN5		TMHMM: 0 helices	Mitochondrion (RC 2 score: 0.938 TPlen: 87 on #1 protein)	Mitochondrion (score 0.702 on #1 protein)			https://www.chlamylibrary.org/showGene?geneIdentifier=Cre05.g236878	no phenotype detected			Total Peptides:1 (Axoneme:0; M+M:0; KCl extract:0; Tergitol:1)
Cre05.g236907		4532_05_26896		#g5450.t1				TMHMM: 0 helices	Chloroplast (RC 2 score: 0.843 on #1 protein)	Chloroplast (score 0.902 on #1 protein)			https://www.chlamylibrary.org/showGene?geneIdentifier=Cre05.g236907	no phenotype detected				cluster 49
Cre05.g236926		4532_05_26900	29743196	g5451.t1#		null-allele mutant was isolated (PMID 29743196)		TMHMM: 0 helices	Other (RC 5 on #1 protein)	Other (score - on #1 protein)			https://www.chlamylibrary.org/showGene?geneIdentifier=Cre05.g236926	no phenotype detected
Cre05.g236950		4532_05_26906	29743196	SRH11#g5452.t1	SNF2-related DNA/RNA helicase	SNF2-related helicase. ChromoDB CHR341# null-allele passenger mutation was isolated (PMID 29743196)		TMHMM: 0 helices	Other (RC 4 on #1 protein)	Other (score - on #1 protein)			https://www.chlamylibrary.org/showGene?geneIdentifier=Cre05.g236950	growth defect under Paromomycin				cluster 19
Cre05.g237000	MAP1D	4532_05_26910	11060042 #14532271	g5453.t1#	Methionine aminopeptidase	Involved in N-terminal maturation of proteins# Metallopeptidase family M24# probably targeted to both chloroplast and mitochondrial [PMID: 11060042, 14532271]		TMHMM: 0 helices	Mitochondrion (RC 3 score: 0.742 TPlen: 28 on #1 protein)	Chloroplast (score 2.390 on #1 protein)			https://www.chlamylibrary.org/showGene?geneIdentifier=Cre05.g237000	no phenotype detected				cluster 40
Cre05.g237050	CGLD27	4532_05_26915	21515685	g5454.t1	Conserved in the Green Lineage and Diatoms			TMHMM: 3 helices Topology: i86-105o115-137i188-210o	Mitochondrion (RC 2 score: 0.843 TPlen: 11 on #1 protein)	Chloroplast (score 3.130 on #1 protein)			https://www.chlamylibrary.org/showGene?geneIdentifier=Cre05.g237050	no phenotype detected				cluster 40
Cre05.g237100	MOT52	4532_05_26921	17932292	g5455.t1#MOT52	Predicted protein	identified by comparative genomics as being present only in organisms having motile (MOT) cilia		TMHMM: 0 helices	Other (RC 2 on #1 protein)	Other (score - on #1 protein)			https://www.chlamylibrary.org/showGene?geneIdentifier=Cre05.g237100	no phenotype detected				cluster 20
Cre05.g237150		4532_05_26926		#g5456.t1				TMHMM: 0 helices	Chloroplast (RC 3 score: 0.821 on #1 protein)	Mitochondrion (score 2.087 on #1 protein)			https://www.chlamylibrary.org/showGene?geneIdentifier=Cre05.g237150	no phenotype detected				cluster 32
Cre05.g237200		4532_05_26931		DRP6#DRP4C#g5457.t2	Dynamin-related GTPase	Similar to DRP4 (MX-like) class of Dynamin-like GTPases		TMHMM: 0 helices	Secretory_pathway (RC 4 score: 0.487 on #1 protein)	Secretory_pathway (score 0.571 on #1 protein)			https://www.chlamylibrary.org/showGene?geneIdentifier=Cre05.g237200	no phenotype detected
Cre05.g237250		4532_05_26936		g5458.t1				TMHMM: 0 helices	Other (RC 3 on #1 protein)	Other (score - on #1 protein)			https://www.chlamylibrary.org/showGene?geneIdentifier=Cre05.g237250	no phenotype detected				cluster 9
Cre05.g237283		4532_05_26941_EX		g5459.t1				TMHMM: 0 helices	Chloroplast (RC 5 score: 0.395 on #1 protein)	Secretory_pathway (score 0.537 on #1 protein)			https://www.chlamylibrary.org/showGene?geneIdentifier=Cre05.g237283	no phenotype detected
Cre05.g237350		4532_05_26946		#g5460.t2				TMHMM: 0 helices	Other (RC 3 on #1 protein)	Other (score - on #1 protein)			https://www.chlamylibrary.org/showGene?geneIdentifier=Cre05.g237350	no phenotype detected				cluster 3
Cre05.g237400	DAE1	4532_05_26951		#DAE1#g5461.t1	Diaminopimelate epimerase	EC:5.1.1.7# lysine biosynthesis pathway (dapF)# plastid location expected based on homology		TMHMM: 0 helices	Mitochondrion (RC 5 score: 0.736 TPlen: 43 on #1 protein)	Chloroplast (score 3.541 on #1 protein)			https://www.chlamylibrary.org/showGene?geneIdentifier=Cre05.g237400	no phenotype detected	enriched on 70S plastid ribosomes			cluster 14	Name= diaminopimelate epimerase# KEGG= R02735# E.C.= 5.1.1.7 # # (PMID:30202653)
Cre05.g237450	PSRP1	4532_05_26956		#g5462.t1	Plastid-specific ribosomal protein 1	Chloroplast ribosome hibernation factor, related to bacterial HPF. This is a different protein from plastid ribosomal protein S1, product of the PRPS1 gene.		TMHMM: 0 helices	Chloroplast (RC 5 score: 0.692 on #1 protein)	Chloroplast (score 2.746 on #1 protein)			https://www.chlamylibrary.org/showGene?geneIdentifier=Cre05.g237450	no phenotype detected	enriched on 30S plastid ribosomal subunit			cluster 36
Cre05.g237500		4532_05_26960		#g5464.t1				TMHMM: 0 helices	Secretory_pathway (RC 2 score: 0.785 on #1 protein)	Secretory_pathway (score 1.195 on #1 protein)			https://www.chlamylibrary.org/showGene?geneIdentifier=Cre05.g237500	no phenotype detected
Cre05.g237550		4532_05_26965		#g5466.t1				TMHMM: 1 helices (SP) Topology: i13-35o	Secretory_pathway (RC 2 score: 0.833 on #1 protein)	Secretory_pathway (score 1.975 on #1 protein)			https://www.chlamylibrary.org/showGene?geneIdentifier=Cre05.g237550	no phenotype detected
Cre05.g237600		4532_05_26970		g5467.t1				TMHMM: 0 helices	Chloroplast (RC 3 score: 0.673 on #1 protein)	Mitochondrion (score 0.777 on #1 protein)			https://www.chlamylibrary.org/showGene?geneIdentifier=Cre05.g237600	no phenotype detected
Cre05.g237650		4532_05_26975		g5468.t1				TMHMM: 0 helices	Chloroplast (RC 2 score: 0.826 on #1 protein)	Mitochondrion (score 2.924 on #1 protein)			https://www.chlamylibrary.org/showGene?geneIdentifier=Cre05.g237650	no phenotype detected
Cre05.g237700	NOP10	4532_05_26980		NOP10#g5469.t1	Nucleolar protein, Structural Component of H/ACA snoRNPs	Structural Component of H/ACA snoRNPs which catalyze the snoRNA-guided pseudouridylation of the pre-rRNA and other RNA molecules		TMHMM: 0 helices	Other (RC 2 on #1 protein)	Too short for Predalgo				no mutant mapped				cluster 28
Cre05.g237750		4532_05_26985		g5470.t1#				TMHMM: 0 helices	Other (RC 4 on #1 protein)	Other (score - on #1 protein)			https://www.chlamylibrary.org/showGene?geneIdentifier=Cre05.g237750	no phenotype detected				cluster 27
Cre05.g237800		4532_05_26991		CYG64#g5471.t1	Adenylate/guanylate cyclase			TMHMM: 2 helices Topology: o148-170i510-532o	Chloroplast (RC 5 score: 0.659 on #1 protein)	Other (score - on #1 protein)			https://www.chlamylibrary.org/showGene?geneIdentifier=Cre05.g237800	no phenotype detected				cluster 3
Cre05.g237850		4532_05_26996_EX		#g5472.t1				TMHMM: 1 helices (SP) Topology: i13-35o	Secretory_pathway (RC 2 score: 0.853 on #1 protein)	Secretory_pathway (score 1.975 on #1 protein)				no mutant mapped
Cre05.g800552		4532_05_27001		0				TMHMM: 0 helices	Mitochondrion (RC 2 score: 0.832 TPlen: 89 on #1 protein)	Chloroplast (score 0.957 on #1 protein)				no mutant mapped
Cre05.g800553		4532_05_27005		0				TMHMM: 0 helices	Chloroplast (RC 3 score: 0.712 on #1 protein)	Mitochondrion (score 1.660 on #1 protein)				no mutant mapped
Cre05.g237950		4532_05_27011		g5477.t1				TMHMM: 0 helices	Other (RC 3 on #1 protein)	Other (score - on #1 protein)			https://www.chlamylibrary.org/showGene?geneIdentifier=Cre05.g237950	no phenotype detected				cluster 22 (Mating activation-induced in plus gametes)
Cre05.g238000		4532_05_27015		#g5478.t1				TMHMM: 0 helices	Other (RC 3 on #1 protein)	Other (score - on #1 protein)			https://www.chlamylibrary.org/showGene?geneIdentifier=Cre05.g238000	no phenotype detected				cluster 11
Cre05.g238052		4532_05_27020_EX		g5479.t1				TMHMM: 0 helices	Chloroplast (RC 5 score: 0.521 on #1 protein)	Other (score - on #1 protein)			https://www.chlamylibrary.org/showGene?geneIdentifier=Cre05.g238052	no phenotype detected
Cre05.g238100		4532_05_27025		PTK25#g5480.t1#	Protein tyrosine kinase	Putative protein tyrosine kinase identified through multi-level HMM library for kinase classification (PMID: 17557329)		TMHMM: 2 helices Topology: o730-752i850-872o	Secretory_pathway (RC 3 score: 0.634 on #1 protein)	Secretory_pathway (score 1.114 on #1 protein)			https://www.chlamylibrary.org/showGene?geneIdentifier=Cre05.g238100	no phenotype detected				cluster 12
Cre05.g238140		4532_05_27030_EX		#g5481.t1				TMHMM: 0 helices	Mitochondrion (RC 2 score: 0.902 TPlen: 112 on #1 protein)	Other (score - on #1 protein)			https://www.chlamylibrary.org/showGene?geneIdentifier=Cre05.g238140	no phenotype detected
Cre05.g238150		4532_05_27035	29743196	#g5482.t1		null-allele passenger mutation was isolated (PMID 29743196)		TMHMM: 0 helices	Mitochondrion (RC 3 score: 0.685 TPlen: 34 on #1 protein)	Chloroplast (score 1.220 on #1 protein)			https://www.chlamylibrary.org/showGene?geneIdentifier=Cre05.g238150	no phenotype detected				cluster 9
Cre05.g238200		4532_05_27040		#g5483.t1				TMHMM: 0 helices	Chloroplast (RC 2 score: 0.911 on #1 protein)	Chloroplast (score 4.270 on #1 protein)			https://www.chlamylibrary.org/showGene?geneIdentifier=Cre05.g238200	no phenotype detected				cluster 19
Cre05.g238250	BZIP1	4532_05_27045	30894460	BLZ2#g5484.t1#	Basic leucine zipper1 transcription factor	Basic-leucine zipper (bZIP) transcription factor		TMHMM: 2 helices Topology: o322-339i346-368o	Other (RC 1 on #1 protein)	Other (score - on #1 protein)			https://www.chlamylibrary.org/showGene?geneIdentifier=Cre05.g238250	growth defect under LAT041D10		SBP transcription factor (PMID 27067009)		cluster 21
Cre05.g238260		4532_05_27050	29743196	g5485.t1		# null-allele mutant was isolated (PMID 29743196)		TMHMM: 0 helices	Other (RC 2 on #1 protein)	Other (score - on #1 protein)			https://www.chlamylibrary.org/showGene?geneIdentifier=Cre05.g238260	no phenotype detected
Cre05.g238280	FAP205	4532_05_27055	15998802#29743196	Cre56.g791300.t1.1#Cre56.g791300.t1.2#g5487.t1	Flagellar Associated Protein 205	null-allele mutant was isolated (PMID 29743196)		TMHMM: 0 helices	Other (RC 4 on #1 protein)	Mitochondrion (score 0.605 on #1 protein)			https://www.chlamylibrary.org/showGene?geneIdentifier=Cre05.g238280	no phenotype detected			Total Peptides:9 (Axoneme:1; M+M:0; KCl extract:1; Tergitol:7)
Cre05.g238290		4532_05_27061		DRP7#Cre56.g791250#Cre56.g791250.t1.1#Cre56.g791250.t1.2#g5488.t1	Dynamin-related GTPase			TMHMM: 0 helices	Other (RC 3 on #1 protein)	Other (score - on #1 protein)			https://www.chlamylibrary.org/showGene?geneIdentifier=Cre05.g238290	no phenotype detected
Cre05.g238301		4532_05_27065		Cre56.g791200.t1.1#g5489.t1				TMHMM: 0 helices	Chloroplast (RC 3 score: 0.899 on #1 protein)	Chloroplast (score 2.125 on #1 protein)			https://www.chlamylibrary.org/showGene?geneIdentifier=Cre05.g238301	no phenotype detected
Cre05.g238311		4532_05_27070		g5490.t2#Cre56.g791150.t2.1				TMHMM: 0 helices	Chloroplast (RC 3 score: 0.863 on #1 protein)	Chloroplast (score 1.657 on #1 protein)			https://www.chlamylibrary.org/showGene?geneIdentifier=Cre05.g238311	no phenotype detected
Cre05.g238322	TSW2	4532_05_27076		Cre56.g791100.t1.2#Cre56.g791100.t1.1#g5491.t1	Putative tryptophanyl-tRNA synthetase			TMHMM: 0 helices	Mitochondrion (RC 2 score: 0.932 TPlen: 29 on #1 protein)	Chloroplast (score 2.683 on #1 protein)			https://www.chlamylibrary.org/showGene?geneIdentifier=Cre05.g238322	no phenotype detected	enriched on 70S plastid ribosomes				Name= tryptophan---tRNA ligase# KEGG= R03664# E.C.= 6.1.1.2 # # (PMID:30202653)
Cre05.g238332	PSAD1	4532_05_27080		PSAD#Cre56.g791050.t1.1#g5492.t1#Cre56.g791050.t1.2	Photosystem I reaction center subunit II, 20 kDa	Acceptor side subunit, involved in ferredoxin docking		TMHMM: 0 helices	Mitochondrion (RC 4 score: 0.813 TPlen: 15 on #1 protein)	Chloroplast (score 4.043 on #1 protein)			https://www.chlamylibrary.org/showGene?geneIdentifier=Cre05.g238332	no phenotype detected					Name= photosystem I (blue light-activated);photosystem I (red light-activated);chlorophyll a epimerase# KEGG= # E.C.= # [Stryer 1995, Kargul 2003, Hill 1992, Quinn 1993, Girard-Bascou 1987];[Stryer 1995, Kargul 2003, Hill 1992, Quinn 1993, Goodenough 1969, Girard-Bascou 1987];[Stern 2009, Maeda 1992] # (PMID:30202653)
Cre05.g800554		4532_05_27086_TE		0				TMHMM: 0 helices	Mitochondrion (RC 4 score: 0.559 TPlen: 97 on #1 protein)	Chloroplast (score 0.433 on #1 protein)				no mutant mapped
Cre05.g800555		4532_05_27090_TE		0				TMHMM: 0 helices	Other (RC 2 on #1 protein)	Other (score - on #1 protein)				no mutant mapped
Cre05.g238343		4532_05_27095		g5493.t1				TMHMM: 0 helices	Chloroplast (RC 4 score: 0.798 on #1 protein)	Chloroplast (score 1.548 on #1 protein)			https://www.chlamylibrary.org/showGene?geneIdentifier=Cre05.g238343	no phenotype detected
Cre05.g800556		4532_05_27101		0				TMHMM: 0 helices	Chloroplast (RC 4 score: 0.449 on #1 protein)	Secretory_pathway (score 0.611 on #1 protein)				no mutant mapped
Cre05.g238364		4532_05_27105		Cre56.g790950.t1.1#g5495.t1#Cre56.g790950.t1.2				TMHMM: 1 helices Topology: o70-89i	Other (RC 4 on #1 protein)	Other (score - on #1 protein)				no mutant mapped
Cre05.g238374		4532_05_27111		g5496.t1				TMHMM: 0 helices	Other (RC 5 on #1 protein)	Chloroplast (score 0.574 on #1 protein)			https://www.chlamylibrary.org/showGene?geneIdentifier=Cre05.g238374	no phenotype detected
Cre05.g238400		4532_05_27116		g5497.t1				TMHMM: 0 helices	Chloroplast (RC 3 score: 0.796 on #1 protein)	Chloroplast (score 0.645 on #1 protein)			https://www.chlamylibrary.org/showGene?geneIdentifier=Cre05.g238400	no phenotype detected				cluster 8 (Lysin-treatment induced)
Cre05.g238450		4532_05_27120_EX		g5498.t1				TMHMM: 0 helices	Other (RC 2 on #1 protein)	Secretory_pathway (score 0.179 on #1 protein)			https://www.chlamylibrary.org/showGene?geneIdentifier=Cre05.g238450	no phenotype detected				cluster 24 (Lysin treatment-specific)
Cre05.g238500		4532_05_27125		g5499.t1				TMHMM: 0 helices	Chloroplast (RC 2 score: 0.776 on #1 protein)	Chloroplast (score 1.226 on #1 protein)			https://www.chlamylibrary.org/showGene?geneIdentifier=Cre05.g238500	no phenotype detected				cluster 13 (Mating activation-induced in minus gametes)
Cre05.g238550		4532_05_27131		g5500.t1				TMHMM: 0 helices	Other (RC 2 on #1 protein)	Other (score - on #1 protein)			https://www.chlamylibrary.org/showGene?geneIdentifier=Cre05.g238550	no phenotype detected				cluster 5
Cre05.g238600	PHC36	4532_05_27136		0	Pherophorin-chlamydomonas homolog 36	Belongs to the large pherophorin-family, a family of glycoproteins with a central hydroxyproline-rich (HR) domain#		TMHMM: 1 helices (SP) Topology: i5-24o	Secretory_pathway (RC 3 score: 0.758 on #1 protein)	Secretory_pathway (score 1.657 on #1 protein)				no mutant mapped
Cre05.g238650	PHC5	4532_05_27140	16367971	PHC5#g5502.t1	Pherophorin-chlamydomonas homolog 5	Extracellular matrix protein (cell wall protein)# belongs to the large pherophorin-family, a family of glycoproteins with a central hydroxyproline-rich (HR) domain# Genbank entry DQ196111#		TMHMM: 0 helices	Secretory_pathway (RC 5 score: 0.318 on #1 protein)	Secretory_pathway (score 0.511 on #1 protein)			https://www.chlamylibrary.org/showGene?geneIdentifier=Cre05.g238650	no phenotype detected			Total Peptides:4 (Axoneme:2; M+M:0; KCl extract:2; Tergitol:0)	cluster 2
Cre05.g238687	PHC35	4532_05_27146		0	Pherophorin-chlamydomonas homolog 35	Belongs to the large pherophorin-family, a family of glycoproteins with a central hydroxyproline-rich (HR) domain#		TMHMM: 0 helices	Mitochondrion (RC 5 score: 0.338 TPlen: 55 on #1 protein)	Secretory_pathway (score 1.012 on #1 protein)				no mutant mapped
Cre05.g238800		4532_05_27151		g5506.t1				TMHMM: 0 helices	Other (RC 5 on #1 protein)	Other (score - on #1 protein)			https://www.chlamylibrary.org/showGene?geneIdentifier=Cre05.g238800	no phenotype detected				cluster 21
Cre05.g238850		4532_05_27156		PHC17#g5507.t1	Putative pherophorin-chlamydomonas homolog	pherophorin-C17 (PHC17) [PMID: 16367971]# partial sequence similar to extracellular matrix protein (cell wall protein) pherophorin-C4 [Genbank entry DQ196110], which belongs to the large pherophorin-family, a family of glycoproteins with a central hydroxyproline-rich (HR) domain.		TMHMM: 0 helices	Mitochondrion (RC 5 score: 0.272 TPlen: 104 on #1 protein)	Mitochondrion (score 2.659 on #1 protein)			https://www.chlamylibrary.org/showGene?geneIdentifier=Cre05.g238850	no phenotype detected				cluster 2
Cre05.g238900		4532_05_27161		HEL25#g5508.t1	DEAD/DEAH box helicase			TMHMM: 0 helices	Other (RC 5 on #1 protein)	Other (score - on #1 protein)			https://www.chlamylibrary.org/showGene?geneIdentifier=Cre05.g238900	no phenotype detected				cluster 9
Cre05.g800559		4532_05_27165		0				TMHMM: 0 helices	Secretory_pathway (RC 4 score: 0.598 on #1 protein)	Too short for Predalgo				no mutant mapped
Cre05.g238935		4532_05_27171		#g5509.t1				TMHMM: 0 helices	Other (RC 4 on #1 protein)	Secretory_pathway (score 0.335 on #1 protein)			https://www.chlamylibrary.org/showGene?geneIdentifier=Cre05.g238935	no phenotype detected				cluster 41 (Minus gamete-specific)
Cre05.g238950	CGLD33	4532_05_27176	21515685	g5510.t1	Conserved in the Green Lineage and Diatoms			TMHMM: 0 helices	Chloroplast (RC 4 score: 0.771 on #1 protein)	Other (score - on #1 protein)			https://www.chlamylibrary.org/showGene?geneIdentifier=Cre05.g238950	no phenotype detected				cluster 40
Cre05.g239000		4532_05_27181		g5511.t1				TMHMM: 0 helices	Secretory_pathway (RC 4 score: 0.852 on #1 protein)	Secretory_pathway (score 1.053 on #1 protein)			https://www.chlamylibrary.org/showGene?geneIdentifier=Cre05.g239000	growth defect under LAT003D02				cluster 45 (Plus gamete-specific)
Cre05.g239050		4532_05_27186		SMM15#g5512.t1	S-adenosyl-L-methionine-dependent methyltransferase	Shows iron-type alcohol dehydrogenase conserved site		TMHMM: 0 helices	Other (RC 2 on #1 protein)	Other (score - on #1 protein)			https://www.chlamylibrary.org/showGene?geneIdentifier=Cre05.g239050	no phenotype detected
Cre05.g239100	FPG2	4532_05_27191		FPG2#g5515.t1	Putative folylpolyglutamate synthase	Involved in folate biosynthesis# may also be a tubulin-tyrosine ligase (see TTL series)		TMHMM: 0 helices	Mitochondrion (RC 1 score: 0.919 TPlen: 74 on #1 protein)	Mitochondrion (score 1.102 on #1 protein)				no mutant mapped					Name= 10-Formyltetrahydrofolate:L-glutamate ligase (ADP-forming)# KEGG= R01654# E.C.= 6.3.2.17 # # (PMID:30202653)
Cre05.g239151		4532_05_27195		Cre05.g239122.t1.2#g5516.t1				TMHMM: 0 helices	Mitochondrion (RC 5 score: 0.487 TPlen: 11 on #1 protein)	Mitochondrion (score 1.182 on #1 protein)			https://www.chlamylibrary.org/showGene?geneIdentifier=Cre05.g239151	no phenotype detected
Cre05.g800560		4532_05_27200		0				TMHMM: 2 helices (SP) Topology: i7-29o63-85i	Secretory_pathway (RC 2 score: 0.870 on #1 protein)	Secretory_pathway (score 0.249 on #1 protein)				no mutant mapped
Cre05.g800561		4532_05_27206_TE		0				TMHMM: 0 helices	Other (RC 2 on #1 protein)	Chloroplast (score 0.742 on #1 protein)				no mutant mapped
Cre05.g239200	FAP275	4532_05_27210	31092556#15998802	#g5518.t1	Flagellar Associated Protein 275	Found in the flagellar proteome#		TMHMM: 0 helices	Other (RC 2 on #1 protein)	Other (score - on #1 protein)			https://www.chlamylibrary.org/showGene?geneIdentifier=Cre05.g239200	no phenotype detected			Total Peptides:5 (Axoneme:2; M+M:0; KCl extract:1; Tergitol:2)	cluster 28
Cre05.g239250		4532_05_27215		g5519.t1#				TMHMM: 0 helices	Other (RC 3 on #1 protein)	Other (score - on #1 protein)			https://www.chlamylibrary.org/showGene?geneIdentifier=Cre05.g239250	no phenotype detected
Cre05.g239300		4532_05_27221		g5520.t1				TMHMM: 0 helices	Other (RC 3 on #1 protein)	Other (score - on #1 protein)			https://www.chlamylibrary.org/showGene?geneIdentifier=Cre05.g239300	no phenotype detected				cluster 22 (Mating activation-induced in plus gametes)
Cre05.g239350		4532_05_27225_EX		g5521.t1				TMHMM: 0 helices	Other (RC 4 on #1 protein)	Chloroplast (score 1.155 on #1 protein)			https://www.chlamylibrary.org/showGene?geneIdentifier=Cre05.g239350	no phenotype detected				cluster 22 (Mating activation-induced in plus gametes)
Cre05.g800562		4532_05_27230_TE		0				TMHMM: 0 helices	Other (RC 2 on #1 protein)	Other (score - on #1 protein)				no mutant mapped
Cre05.g239400		4532_05_27235		g5522.t1				TMHMM: 0 helices	Other (RC 4 on #1 protein)	Other (score - on #1 protein)			https://www.chlamylibrary.org/showGene?geneIdentifier=Cre05.g239400	no phenotype detected				cluster 1
Cre05.g239450		4532_05_27241		g5523.t1				TMHMM: 0 helices	Other (RC 3 on #1 protein)	Secretory_pathway (score 0.139 on #1 protein)			https://www.chlamylibrary.org/showGene?geneIdentifier=Cre05.g239450	no phenotype detected				cluster 46
Cre05.g239500	FAP38	4532_05_27245		g5524.t1	Flagellar Associated Protein 38			TMHMM: 0 helices	Chloroplast (RC 4 score: 0.670 on #1 protein)	Other (score - on #1 protein)			https://www.chlamylibrary.org/showGene?geneIdentifier=Cre05.g239500	no phenotype detected			Total Peptides:9 (Axoneme:0; M+M:0; KCl extract:9; Tergitol:0)	cluster 40
Cre05.g239550		4532_05_27251		g5525.t1				TMHMM: 0 helices	Chloroplast (RC 1 score: 0.952 on #1 protein)	Chloroplast (score 1.793 on #1 protein)			https://www.chlamylibrary.org/showGene?geneIdentifier=Cre05.g239550	no phenotype detected				cluster 8 (Lysin-treatment induced)
Cre05.g239600		4532_05_27255		g5526.t2				TMHMM: 0 helices	Chloroplast (RC 2 score: 0.909 on #1 protein)	Chloroplast (score 0.893 on #1 protein)			https://www.chlamylibrary.org/showGene?geneIdentifier=Cre05.g239600	no phenotype detected				cluster 10 (Early zygote-upregulated with constitutive expression)
Cre05.g239650		4532_05_27261		g5527.t1				TMHMM: 0 helices	Chloroplast (RC 3 score: 0.599 on #1 protein)	Mitochondrion (score 1.401 on #1 protein)			https://www.chlamylibrary.org/showGene?geneIdentifier=Cre05.g239650	no phenotype detected				cluster 40
Cre05.g239700		4532_05_27265		g5528.t1#				TMHMM: 0 helices	Chloroplast (RC 2 score: 0.778 on #1 protein)	Mitochondrion (score 2.499 on #1 protein)			https://www.chlamylibrary.org/showGene?geneIdentifier=Cre05.g239700	no phenotype detected				cluster 24 (Lysin treatment-specific)
Cre05.g239750	ARS13	4532_05_27270		#g5529.t1#ARS13	Arylsulfatase			TMHMM: 0 helices	Mitochondrion (RC 2 score: 0.851 TPlen: 109 on #1 protein)	Secretory_pathway (score 1.004 on #1 protein)			https://www.chlamylibrary.org/showGene?geneIdentifier=Cre05.g239750	no phenotype detected				cluster 8 (Lysin-treatment induced)	Name= aryl-sulfate sulfohydrolase# KEGG= R01243# E.C.= 3.1.6.1 # # (PMID:30202653)
Cre05.g239800	ARS14	4532_05_27275		ARS14#g5530.t1	Arylsulfatase			TMHMM: 1 helices (SP) Topology: i13-35o	Secretory_pathway (RC 4 score: 0.855 on #1 protein)	Secretory_pathway (score 2.255 on #1 protein)			https://www.chlamylibrary.org/showGene?geneIdentifier=Cre05.g239800	growth defect under Paromomycin					Name= aryl-sulfate sulfohydrolase# KEGG= R01243# E.C.= 3.1.6.1 # # (PMID:30202653)
Cre05.g239850	PHO4	4532_05_27281		PHOD#PHO4#g5531.t3	Alkaline phosphatase	Similar to phosphate-deficiency inducible alkaline phosphatase/phosphodiesterase, APaseD, encoded by phoD, from Bacillus subtilis.		TMHMM: 0 helices (SP)	Secretory_pathway (RC 2 score: 0.944 on #1 protein)	Secretory_pathway (score 2.381 on #1 protein)			https://www.chlamylibrary.org/showGene?geneIdentifier=Cre05.g239850	no phenotype detected					Name= 2-Amino-4-hydroxy-6-(erythro-1,2,3-trihydroxypropyl) dihydropteridine triphosphate phosphohydrolase (alkaline optimum)# KEGG= R04620# E.C.= 3.1.3.1 # # (PMID:30202653)
Cre05.g239900	ARS15	4532_05_27285		g5532.t1#ARS15	Arylsulfatase			TMHMM: 1 helices (SP) Topology: i13-35o	Mitochondrion (RC 2 score: 0.797 TPlen: 13 on #1 protein)	Chloroplast (score 1.776 on #1 protein)			https://www.chlamylibrary.org/showGene?geneIdentifier=Cre05.g239900	no phenotype detected				cluster 34 (Lysin treatment-induced in minus gametes)	Name= aryl-sulfate sulfohydrolase# KEGG= R01243# E.C.= 3.1.6.1 # # (PMID:30202653)
Cre05.g239950		4532_05_27290_EX		g5533.t1				TMHMM: 0 helices	Chloroplast (RC 5 score: 0.355 on #1 protein)	Other (score - on #1 protein)			https://www.chlamylibrary.org/showGene?geneIdentifier=Cre05.g239950	no phenotype detected
Cre05.g239978		4532_05_27296		g5534.t1#				TMHMM: 4 helices Topology: i47-69o79-97i104-126o136-153i	Other (RC 3 on #1 protein)	Other (score - on #1 protein)			https://www.chlamylibrary.org/showGene?geneIdentifier=Cre05.g239978	no phenotype detected
Cre05.g240000	DPP2	4532_05_27301		PAP2#g5535.t1	Diacylglycerol pyrophosphate phosphatase 2			TMHMM: 5 helices (SP) Topology: o15-37i64-83o149-166i178-197o212-234i	Secretory_pathway (RC 2 score: 0.872 on #1 protein)	Secretory_pathway (score 0.156 on #1 protein)			https://www.chlamylibrary.org/showGene?geneIdentifier=Cre05.g240000	no phenotype detected				cluster 1	Name= phosphatidate phosphatase (16:0/18:1(9Z)), chloroplast;Phosphatidate phosphatase (n-C16:0);phosphatidate phosphatase (18:0/18:1(9Z)), chloroplast;phosphatidate phosphatase (18:1(11Z)/16:0);phosphatidate phosphatase (18:1(11Z)/18:1(9Z)), chloroplast;phosphatidate phosphatase (18:1(9Z)/16:0);phosphatidate phosphatase (18:1(9Z)/16:1(9Z));phosphatidate phosphatase (18:1(9Z)/18:1(11Z)), chloroplast;phosphatidate phosphatase (18:1(9Z)/18:1(9Z)), chloroplast# KEGG= R02239# E.C.= 3.1.3.4 # [Riekhof 2005] # (PMID:30202653)
Cre05.g240050		4532_05_27305		g5536.t1				TMHMM: 0 helices	Mitochondrion (RC 3 score: 0.667 TPlen: 118 on #1 protein)	Secretory_pathway (score 0.558 on #1 protein)			https://www.chlamylibrary.org/showGene?geneIdentifier=Cre05.g240050	no phenotype detected
Cre05.g240100		4532_05_27311		EXN9#g5537.t1	3' repair exonuclease			TMHMM: 0 helices	Mitochondrion (RC 2 score: 0.819 TPlen: 5 on #1 protein)	Mitochondrion (score 2.401 on #1 protein)			https://www.chlamylibrary.org/showGene?geneIdentifier=Cre05.g240100	no phenotype detected
Cre05.g800563		4532_05_27315		0				TMHMM: 0 helices	Other (RC 5 on #1 protein)	Chloroplast (score 0.675 on #1 protein)				no mutant mapped
Cre05.g240150	UBC16	4532_05_27320	33015534	#g5538.t1#UBC16	E2 Ubiquitin conjugating enzyme	E2 Ubiquitin conjugating enzyme, subclass IX		TMHMM: 0 helices	Other (RC 3 on #1 protein)	Other (score - on #1 protein)			https://www.chlamylibrary.org/showGene?geneIdentifier=Cre05.g240150	no phenotype detected				cluster 11
Cre05.g240200		4532_05_27325		g5539.t1#				TMHMM: 0 helices	Mitochondrion (RC 3 score: 0.799 TPlen: 49 on #1 protein)	Other (score - on #1 protein)			https://www.chlamylibrary.org/showGene?geneIdentifier=Cre05.g240200	no phenotype detected				cluster 1
Cre05.g240225		4532_05_27331	29743196	g5540.t1		null-allele mutant was isolated (PMID 29743196)		TMHMM: 0 helices	Chloroplast (RC 4 score: 0.566 on #1 protein)	Chloroplast (score 0.781 on #1 protein)			https://www.chlamylibrary.org/showGene?geneIdentifier=Cre05.g240225	no phenotype detected
Cre05.g800564		4532_05_27335_TE		0				TMHMM: 1 helices Topology: o772-794i	Chloroplast (RC 4 score: 0.559 on #1 protein)	Chloroplast (score 0.608 on #1 protein)				no mutant mapped
Cre36.g759597		4532_05_27341		g18365.t1#Cre05.g230150.t1.1#Cre05.g230150.t1.2				TMHMM: 0 helices	Other (RC 5 on #1 protein)	Other (score - on #1 protein)			https://www.chlamylibrary.org/showGene?geneIdentifier=Cre36.g759597	no phenotype detected
Cre36.g759647		4532_05_27346		Cre05.g230200.t1.1#Cre05.g230200.t1.2#g18366.t1				TMHMM: 0 helices	Mitochondrion (RC 3 score: 0.738 TPlen: 18 on #1 protein)	Chloroplast (score 3.094 on #1 protein)			https://www.chlamylibrary.org/showGene?geneIdentifier=Cre36.g759647	no phenotype detected	enriched on 70S plastid ribosomes				Name= sucrose-phosphate phosphatase# KEGG= R00805# E.C.= 3.1.3.24 # # (PMID:30202653)
Cre36.g759697		4532_05_27351		g18367.t1#Cre05.g230250.t1.1#Cre05.g230250.t1.2				TMHMM: 1 helices (SP) Topology: i13-35o	Secretory_pathway (RC 3 score: 0.639 on #1 protein)	Secretory_pathway (score 2.571 on #1 protein)			https://www.chlamylibrary.org/showGene?geneIdentifier=Cre36.g759697	growth defect under Paromomycin
Cre36.g759747		4532_05_27356		g18368.t1				TMHMM: 3 helices Topology: o320-342i398-420o430-452i	Chloroplast (RC 3 score: 0.782 on #1 protein)	Chloroplast (score 2.961 on #1 protein)			https://www.chlamylibrary.org/showGene?geneIdentifier=Cre36.g759747	no phenotype detected
Cre05.g240350		4532_05_27361	29743196	g5543.t1		null-allele passenger mutation was isolated (PMID 29743196)		TMHMM: 0 helices	Other (RC 2 on #1 protein)	Other (score - on #1 protein)			https://www.chlamylibrary.org/showGene?geneIdentifier=Cre05.g240350	no phenotype detected				cluster 19
Cre05.g240400		4532_05_27366		SOM2#g5544.t1	S-adenosyl-L-methionine-dependent O-methyltransferase	Contains conserved aldo/keto reductase site and phosphopantetheine attachment site		TMHMM: 0 helices	Other (RC 4 on #1 protein)	Other (score - on #1 protein)			https://www.chlamylibrary.org/showGene?geneIdentifier=Cre05.g240400	improved growth under LAT036A02
Cre05.g240450		4532_05_27370		#g5545.t1				TMHMM: 0 helices	Other (RC 5 on #1 protein)	Mitochondrion (score 1.457 on #1 protein)			https://www.chlamylibrary.org/showGene?geneIdentifier=Cre05.g240450	no phenotype detected			Total Peptides:1 (Axoneme:1; M+M:0; KCl extract:0; Tergitol:0)	cluster 28
Cre05.g240500		4532_05_27375		g5546.t1				TMHMM: 0 helices	Chloroplast (RC 5 score: 0.351 on #1 protein)	Other (score - on #1 protein)			https://www.chlamylibrary.org/showGene?geneIdentifier=Cre05.g240500	no phenotype detected				cluster 48
Cre05.g240533		4532_05_27381		g5547.t1#				TMHMM: 3 helices Topology: o882-899i920-942o947-969i	Other (RC 3 on #1 protein)	Other (score - on #1 protein)			https://www.chlamylibrary.org/showGene?geneIdentifier=Cre05.g240533	no phenotype detected
Cre05.g240550	TLA1	4532_05_27385		#TLA1#g5548.t1	Chlorophyll antenna size regulatory protein	identified by Mitra and Melis [PMID: 212986]# insertional mutant has reduced antenna size [PMID: 12721848]		TMHMM: 0 helices	Secretory_pathway (RC 3 score: 0.629 on #1 protein)	Secretory_pathway (score 0.270 on #1 protein)			https://www.chlamylibrary.org/showGene?geneIdentifier=Cre05.g240550	no phenotype detected				cluster 19
Cre05.g240600		4532_05_27390		g5549.t1				TMHMM: 0 helices	Other (RC 3 on #1 protein)	Other (score - on #1 protein)			https://www.chlamylibrary.org/showGene?geneIdentifier=Cre05.g240600	no phenotype detected
Cre05.g240650		4532_05_27396		DNJ32#g5550.t1#	DnaJ-like protein	DnaJ-like protein# contains N-terminal J-domain (pfam226) and a Zn-finger double-stranded RNA-binding domain# weak similarity with Dictyostelium Q54LL9 and Brachydanio rerio Q6PGY5, which is considered to be a nuclear, Zn-ion-binding, nucleic acid binding protein		TMHMM: 0 helices	Other (RC 3 on #1 protein)	Other (score - on #1 protein)			https://www.chlamylibrary.org/showGene?geneIdentifier=Cre05.g240650	no phenotype detected				cluster 42
Cre05.g240700	FAP378	4532_05_27401		g5551.t1	Flagellar Associated Protein 378			TMHMM: 2 helices (SP) Topology: i7-29o1487-1509i	Secretory_pathway (RC 4 score: 0.527 on #1 protein)	Secretory_pathway (score 1.254 on #1 protein)			https://www.chlamylibrary.org/showGene?geneIdentifier=Cre05.g240700	no phenotype detected			Total Peptides:3 (Axoneme:0; M+M:3; KCl extract:0; Tergitol:0)	cluster 5
Cre05.g240750	TEF17	4532_05_27406	17078018	g5552.t1#TEF17	Predicted protein	Protein with unknown function, chloroplast location proposed# present in thylakoid-enriched fraction based on mass spectrometric peptide identification#		TMHMM: 0 helices	Other (RC 3 on #1 protein)	Secretory_pathway (score 0.585 on #1 protein)			https://www.chlamylibrary.org/showGene?geneIdentifier=Cre05.g240750	no phenotype detected
Cre05.g240800	NUO17	4532_05_27410	15450959#15710684	g5553.t1#	NADH:ubiquinone oxidoreductase 17 kDa subunit	Mitochondrial NADH:ubiquinone oxidoreductase (Complex I) 17 kDa subunit precursor, mitochondrial [ACCESSION AAS48192] similar to mammal complex I ESSS subunit, Yarrowia lipolytica NUWM subunit and At3g57785 gene product from Arabidopsis complex I# Ortholog of NDUFB11 in Homo sapiens#		TMHMM: 0 helices	Mitochondrion (RC 2 score: 0.954 TPlen: 8 on #1 protein)	Chloroplast (score 0.791 on #1 protein)				no mutant mapped				cluster 19
Cre05.g240850	THIC1	4532_05_27415		THIC#THI8#g5554.t1	Hydroxymethylpyrimidine phosphate synthase	involved in the regulation of thiamine biosynthesis. Precise catalytic function of this ThiC homolog is not known, though it participates in the formation of 4-amino-5-hydroxymethyl-2-methylpyrimidine		TMHMM: 0 helices	Mitochondrion (RC 4 score: 0.719 TPlen: 13 on #1 protein)	Chloroplast (score 3.020 on #1 protein)	Cre09.g415700		https://www.chlamylibrary.org/showGene?geneIdentifier=Cre05.g240850	no phenotype detected	enriched on 70S plastid ribosomes			cluster 48	Name= 5-amino-1-(5-phospho-D-ribosyl)imidazole formate-lyase (decarboxylating)# KEGG= R03472# E.C.= 4.1.99.17 # [Croft 2006, Croft 2007, Moulin 2013, Ebersold 1962] # (PMID:30202653)
Cre05.g240900		4532_05_27420		#g5555.t2				TMHMM: 2 helices (SP) Topology: i9-28o1086-1108i	Mitochondrion (RC 3 score: 0.817 TPlen: 9 on #1 protein)	Secretory_pathway (score 0.873 on #1 protein)			https://www.chlamylibrary.org/showGene?geneIdentifier=Cre05.g240900	no phenotype detected				cluster 12
Cre05.g240950		4532_05_27425		g5556.t1				TMHMM: 1 helices Topology: i286-308o	Other (RC 3 on #1 protein)	Other (score - on #1 protein)			https://www.chlamylibrary.org/showGene?geneIdentifier=Cre05.g240950	no phenotype detected				cluster 9
Cre05.g241000		4532_05_27430		g5557.t1#				TMHMM: 0 helices	Mitochondrion (RC 3 score: 0.800 TPlen: 19 on #1 protein)	Chloroplast (score 1.760 on #1 protein)			https://www.chlamylibrary.org/showGene?geneIdentifier=Cre05.g241000	no phenotype detected				cluster 7
Cre05.g241050		4532_05_27435		g5558.t1#				TMHMM: 0 helices	Mitochondrion (RC 4 score: 0.552 TPlen: 44 on #1 protein)	Other (score - on #1 protein)			https://www.chlamylibrary.org/showGene?geneIdentifier=Cre05.g241050	no phenotype detected				cluster 8 (Lysin-treatment induced)
Cre05.g241100		4532_05_27440		#g5559.t1				TMHMM: 0 helices	Chloroplast (RC 4 score: 0.762 on #1 protein)	Chloroplast (score 2.551 on #1 protein)				no mutant mapped				cluster 14
Cre05.g241150		4532_05_27445		g5560.t1				TMHMM: 0 helices	Other (RC 4 on #1 protein)	Mitochondrion (score 0.771 on #1 protein)			https://www.chlamylibrary.org/showGene?geneIdentifier=Cre05.g241150	no phenotype detected
Cre05.g241202		4532_05_27451	29743196	g5561.t1		null-allele mutant was isolated (PMID 29743196)		TMHMM: 1 helices Topology: o1075-1097i	Other (RC 1 on #1 protein)	Other (score - on #1 protein)			https://www.chlamylibrary.org/showGene?geneIdentifier=Cre05.g241202	no phenotype detected
Cre05.g241250		4532_05_27456		g5562.t1				TMHMM: 0 helices	Other (RC 2 on #1 protein)	Other (score - on #1 protein)			https://www.chlamylibrary.org/showGene?geneIdentifier=Cre05.g241250	no phenotype detected
Cre05.g241300		4532_05_27460		SMPF#g5563.t1#	Small nuclear ribonucleoprotein SmF	putative small nuclear riboprotein F snRNP-F, SNRPF, Sm protein F, SmF		TMHMM: 0 helices	Other (RC 2 on #1 protein)	Other (score - on #1 protein)				no mutant mapped				cluster 7
Cre05.g241350		4532_05_27466		g5564.t1				TMHMM: 6 helices Topology: o1080-1102i1107-1129o1164-1183i1190-1209o1219-1238i1332-1354o	Secretory_pathway (RC 5 score: 0.518 on #1 protein)	Secretory_pathway (score 1.339 on #1 protein)			https://www.chlamylibrary.org/showGene?geneIdentifier=Cre05.g241350	no phenotype detected				cluster 5
Cre05.g241400		4532_05_27470		g5565.t1				TMHMM: 10 helices (SP) Topology: i12-34o49-71i91-108o141-163i196-218o233-252i259-278o282-304i444-463o889-911i	Secretory_pathway (RC 4 score: 0.798 on #1 protein)	Secretory_pathway (score 1.441 on #1 protein)			https://www.chlamylibrary.org/showGene?geneIdentifier=Cre05.g241400	no phenotype detected				cluster 15
Cre05.g241450	FTSY1	4532_05_27475		FTSY#g5566.t1#	Chloroplast SRP Receptor	Conserved Hypothetical Protein. Similar to the Chloroplast SRP Receptor. Involved in protein import into the Thylakoid.		TMHMM: 0 helices	Chloroplast (RC 5 score: 0.549 on #1 protein)	Chloroplast (score 3.499 on #1 protein)			https://www.chlamylibrary.org/showGene?geneIdentifier=Cre05.g241450	growth defect under Mannitol	enriched on 30S plastid ribosomal subunit			cluster 6
Cre05.g241500	MOT30	4532_05_27481	17932292	g5567.t1#MOT30	Predicted protein	Identified by comparative genomics as being present only in organisms having motile (MOT) cilia		TMHMM: 0 helices	Other (RC 4 on #1 protein)	Other (score - on #1 protein)			https://www.chlamylibrary.org/showGene?geneIdentifier=Cre05.g241500	no phenotype detected
Cre05.g800565		4532_05_27485_TE		0				TMHMM: 0 helices	Other (RC 2 on #1 protein)	Other (score - on #1 protein)				no mutant mapped
Cre05.g800566		4532_05_27491_TE		0				TMHMM: 0 helices	Mitochondrion (RC 4 score: 0.559 TPlen: 97 on #1 protein)	Chloroplast (score 0.433 on #1 protein)				no mutant mapped
Cre05.g800567		4532_05_27496		0			Second gene in a facultative polycicstronic transcript with Cre24.g755097	TMHMM: 0 helices	Other (RC 1 on #1 protein)	Other (score - on #1 protein)				no mutant mapped
Cre24.g755097	RTA3	4532_05_27500		Cre05.g230350.t1.1#g18249.t1#Cre05.g230350.t1.2	putative arsenite translocating ATPase-like protein		First gene in a facultative polycicstronic transcript with Cre05.g800567	TMHMM: 0 helices	Mitochondrion (RC 5 score: 0.705 TPlen: 14 on #1 protein)	Mitochondrion (score 2.399 on #1 protein)				no mutant mapped
Cre24.g755197	RBD3	4532_05_27506		Cre05.g230400.t1.2#RBD3#Cre05.g230400.t1.1#g18251.t1	Putative rubredoxin-like protein			TMHMM: 1 helices Topology: o120-139i	Mitochondrion (RC 3 score: 0.629 TPlen: 21 on #1 protein)	Chloroplast (score 2.991 on #1 protein)			https://www.chlamylibrary.org/showGene?geneIdentifier=Cre24.g755197	no phenotype detected
Cre24.g755247		4532_05_27510		g18252.t1#Cre05.g230450.t1.1				TMHMM: 0 helices	Other (RC 5 on #1 protein)	Secretory_pathway (score 0.211 on #1 protein)			https://www.chlamylibrary.org/showGene?geneIdentifier=Cre24.g755247	no phenotype detected
Cre24.g755297	MRPS10	4532_05_27516		uS10m#Cre05.g230500.t1.1#g18254.t1#Cre05.g230500.t1.2	Mitochondrial ribosomal protein S10			TMHMM: 0 helices	Mitochondrion (RC 3 score: 0.686 TPlen: 84 on #1 protein)	Mitochondrion (score 2.682 on #1 protein)			https://www.chlamylibrary.org/showGene?geneIdentifier=Cre24.g755297	no phenotype detected
Cre24.g755347	MUT6	4532_05_27521	11073454	Cre05.g230550.t1.1#Cre05.g230550.t1.2#g18255.t1	Transgene and transposon silencing 6	A DEAH-box RNA helicase that is responsible for transgene silencing# Identified by insertional mutagenesis at this locus in the mut6 strain# This protein is necessary for the degradation of certain aberrant RNAs, such as improperly processed transcripts, which are often produced by transposons and some transgenes#		TMHMM: 0 helices	Other (RC 2 on #1 protein)	Other (score - on #1 protein)			https://www.chlamylibrary.org/showGene?geneIdentifier=Cre24.g755347	no phenotype detected			Total Peptides:1 (Axoneme:1; M+M:0; KCl extract:0; Tergitol:0)
Cre05.g230600	UVR8	4532_05_27526	29743196	g5156.t1	Ultraviolet-B receptor 8	Orthologous to UVR8 in Arabidopsis# Null-allele passenger mutation was isolated (PMID 29743196)#		TMHMM: 0 helices	Other (RC 2 on #1 protein)	Other (score - on #1 protein)			https://www.chlamylibrary.org/showGene?geneIdentifier=Cre05.g230600	no phenotype detected				cluster 6
Cre05.g230650		4532_05_27531		g5155.t1				TMHMM: 0 helices	Secretory_pathway (RC 4 score: 0.779 on #1 protein)	Other (score - on #1 protein)			https://www.chlamylibrary.org/showGene?geneIdentifier=Cre05.g230650	no phenotype detected				cluster 9
Cre05.g230700		4532_05_27535		#g5154.t1				TMHMM: 0 helices	Other (RC 2 on #1 protein)	Other (score - on #1 protein)			https://www.chlamylibrary.org/showGene?geneIdentifier=Cre05.g230700	no phenotype detected
Cre05.g230804	SNF2	4532_05_27540		0	SNF2-related ATPase			TMHMM: 0 helices	Other (RC 2 on #1 protein)	Other (score - on #1 protein)			https://www.chlamylibrary.org/showGene?geneIdentifier=Cre05.g230804	no phenotype detected
Cre05.g800568		4532_05_27546		0				TMHMM: 0 helices	Other (RC 4 on #1 protein)	Mitochondrion (score 0.513 on #1 protein)				no mutant mapped
Cre05.g230800		4532_05_27550_EX		g5151.t1				TMHMM: 0 helices	Other (RC 4 on #1 protein)	Other (score - on #1 protein)			https://www.chlamylibrary.org/showGene?geneIdentifier=Cre05.g230800	no phenotype detected
Cre05.g230850		4532_05_27555		g5150.t1				TMHMM: 1 helices Topology: o614-633i	Other (RC 5 on #1 protein)	Chloroplast (score 0.625 on #1 protein)	Cre06.g309000		https://www.chlamylibrary.org/showGene?geneIdentifier=Cre05.g230850	no phenotype detected				cluster 15
Cre05.g230900	DPP1	4532_05_27561		PAP1#g5149.t1	Diacylglycerol pyrophosphate phosphatase 1			TMHMM: 4 helices (SP) Topology: i85-104o114-136i234-252o262-281i	Other (RC 3 on #1 protein)	Secretory_pathway (score 0.326 on #1 protein)			https://www.chlamylibrary.org/showGene?geneIdentifier=Cre05.g230900	no phenotype detected				cluster 13 (Mating activation-induced in minus gametes)	Name= phosphatidate phosphatase (16:0/18:1(9Z)), chloroplast;Phosphatidate phosphatase (n-C16:0);phosphatidate phosphatase (18:0/18:1(9Z)), chloroplast;phosphatidate phosphatase (18:1(11Z)/16:0);phosphatidate phosphatase (18:1(11Z)/18:1(9Z)), chloroplast;phosphatidate phosphatase (18:1(9Z)/16:0);phosphatidate phosphatase (18:1(9Z)/16:1(9Z));phosphatidate phosphatase (18:1(9Z)/18:1(11Z)), chloroplast;phosphatidate phosphatase (18:1(9Z)/18:1(9Z)), chloroplast# KEGG= R02239# E.C.= 3.1.3.4 # [Riekhof 2005] # (PMID:30202653)
Cre05.g800569		4532_05_27565		0				TMHMM: 0 helices Topology: i	Mitochondrion (RC 3 score: 0.717 TPlen: 44 on #1 protein)	Mitochondrion (score 0.608 on #1 protein)				no mutant mapped
Cre05.g230950		4532_05_27571		g5148.t1				TMHMM: 0 helices	Other (RC 3 on #1 protein)	Mitochondrion (score 0.897 on #1 protein)			https://www.chlamylibrary.org/showGene?geneIdentifier=Cre05.g230950	no phenotype detected
Cre05.g800570		4532_05_27575		0				TMHMM: 0 helices	Mitochondrion (RC 4 score: 0.575 TPlen: 113 on #1 protein)	Chloroplast (score 2.213 on #1 protein)				no mutant mapped
Cre05.g800571		4532_05_27581		0				TMHMM: 0 helices	Mitochondrion (RC 1 score: 0.906 TPlen: 20 on #1 protein)	Chloroplast (score 2.402 on #1 protein)				no mutant mapped
Cre05.g231000		4532_05_27586		CSA5#g5145.t1#	Chlorophyceae-specific gene family A protein	four close paralogs in C. reinhardtii, more distant homologs in Tetrabaena and Gonium		TMHMM: 0 helices	Chloroplast (RC 5 score: 0.763 on #1 protein)	Chloroplast (score 2.084 on #1 protein)			https://www.chlamylibrary.org/showGene?geneIdentifier=Cre05.g231000	no phenotype detected				cluster 14
Cre05.g231050		4532_05_27590		g5144.t1				TMHMM: 4 helices (SP) Topology: o10-29i122-144o177-196i217-239o	Mitochondrion (RC 4 score: 0.590 TPlen: 77 on #1 protein)	Other (score - on #1 protein)			https://www.chlamylibrary.org/showGene?geneIdentifier=Cre05.g231050	no phenotype detected				cluster 39
Cre05.g231100		4532_05_27595		g5143.t1				TMHMM: 0 helices	Other (RC 3 on #1 protein)	Other (score - on #1 protein)			https://www.chlamylibrary.org/showGene?geneIdentifier=Cre05.g231100	no phenotype detected				cluster 49
Cre05.g232004		4532_05_27601		g5142.t1				TMHMM: 0 helices	Other (RC 2 on #1 protein)	Other (score - on #1 protein)			https://www.chlamylibrary.org/showGene?geneIdentifier=Cre05.g232004	no phenotype detected
Cre05.g800572		4532_05_27606		0				TMHMM: 1 helices (SP) Topology: i7-29o	Secretory_pathway (RC 2 score: 0.796 on #1 protein)	Secretory_pathway (score 2.468 on #1 protein)				no mutant mapped
Cre24.g755447		4532_05_27611		Cre05.g231300.t1.2#Cre05.g231300.t1.1#g18257.t1				TMHMM: 0 helices	Other (RC 3 on #1 protein)	Other (score - on #1 protein)			https://www.chlamylibrary.org/showGene?geneIdentifier=Cre24.g755447	decreased abundance among swimming cells
Cre24.g755497		4532_05_27616		Cre05.g231350.t1.1#g18258.t1#Cre05.g231350.t1.2				TMHMM: 4 helices (SP) Topology: o5-24i45-67o73-95i102-124o	Other (RC 3 on #1 protein)	Other (score - on #1 protein)			https://www.chlamylibrary.org/showGene?geneIdentifier=Cre24.g755497	no phenotype detected
Cre24.g755547		4532_05_27621		Cre05.g231400.t1.1#g18259.t1#Cre05.g231400.t1.2				TMHMM: 0 helices Topology: i	Other (RC 4 on #1 protein)	Too short for Predalgo			https://www.chlamylibrary.org/showGene?geneIdentifier=Cre24.g755547	no phenotype detected
Cre24.g755597		4532_05_27626		Cre05.g231450.t1.2#Cre05.g231450.t1.1#g18260.t1	Chlorophyll a /Pheophorbide a oxygenase-related protein	Contains Rieske iron-sulfur cluster and PAO domains, but like CAO1 lacks a transmembrane domain# belongs to the classical family of short chain dehydrogenases [PMID: 15180984]# could be involved in Chlorophyll b synthesis in stress conditions		TMHMM: 0 helices	Chloroplast (RC 3 score: 0.828 on #1 protein)	Chloroplast (score 1.937 on #1 protein)			https://www.chlamylibrary.org/showGene?geneIdentifier=Cre24.g755597	no phenotype detected
Cre24.g755647		4532_05_27630		g18261.t1#Cre05.g231500.t1.1				TMHMM: 0 helices	Other (RC 2 on #1 protein)	Other (score - on #1 protein)			https://www.chlamylibrary.org/showGene?geneIdentifier=Cre24.g755647	no phenotype detected		MYB-SHAQKYF transcription factor (PMID 27067009)
Cre24.g755697		4532_05_27635		Cre05.g231550.t1.1#g18262.t2#Cre05.g231550.t1.2				TMHMM: 0 helices	Other (RC 1 on #1 protein)	Other (score - on #1 protein)			https://www.chlamylibrary.org/showGene?geneIdentifier=Cre24.g755697	no phenotype detected
Cre24.g755747		4532_05_27640		g18263.t1#Cre05.g231600.t1.1				TMHMM: 0 helices	Other (RC 2 on #1 protein)	Other (score - on #1 protein)			https://www.chlamylibrary.org/showGene?geneIdentifier=Cre24.g755747	no phenotype detected			Total Peptides:1 (Axoneme:0; M+M:0; KCl extract:1; Tergitol:0)
Cre24.g755797		4532_05_27645		Cre05.g231650.t1.1#g18264.t1				TMHMM: 1 helices (SP) Topology: i5-27o	Secretory_pathway (RC 2 score: 0.784 on #1 protein)	Secretory_pathway (score 0.504 on #1 protein)			https://www.chlamylibrary.org/showGene?geneIdentifier=Cre24.g755797	no phenotype detected
Cre24.g755847		4532_05_27650		g18265.t1				TMHMM: 0 helices	Chloroplast (RC 2 score: 0.884 on #1 protein)	Mitochondrion (score 2.404 on #1 protein)			https://www.chlamylibrary.org/showGene?geneIdentifier=Cre24.g755847	no phenotype detected
Cre24.g755897		4532_05_27655		Cre05.g231750.t1.1#g18266.t1				TMHMM: 0 helices	Other (RC 5 on #1 protein)	Mitochondrion (score 0.494 on #1 protein)			https://www.chlamylibrary.org/showGene?geneIdentifier=Cre24.g755897	no phenotype detected
Cre24.g755947		4532_05_27661		GT90F50#GT90-50#Cre05.g231800.t1.1#g18267.t1	GT90 family protein 50			TMHMM: 0 helices	Mitochondrion (RC 3 score: 0.658 TPlen: 69 on #1 protein)	Secretory_pathway (score 0.682 on #1 protein)			https://www.chlamylibrary.org/showGene?geneIdentifier=Cre24.g755947	no phenotype detected
Cre24.g755997	PHC18	4532_05_27665	15998802	FAP150#Cre05.g231850.t1.1#g18268.t1#PHC18	Pherophorin-like Flagellar Associated Protein 150	Belongs to the large pherophorin-family, a family of glycoproteins with a central hydroxyproline-rich (HR) domain#		TMHMM: 0 helices	Secretory_pathway (RC 2 score: 0.845 on #1 protein)	Secretory_pathway (score 0.891 on #1 protein)			https://www.chlamylibrary.org/showGene?geneIdentifier=Cre24.g755997	no phenotype detected			Total Peptides:8 (Axoneme:4; M+M:0; KCl extract:3; Tergitol:1)
Cre05.g800573		4532_05_27670		0				TMHMM: 0 helices	Secretory_pathway (RC 1 score: 0.972 on #1 protein)	Secretory_pathway (score 2.122 on #1 protein)				no mutant mapped
Cre05.g232002	ACX2	4532_05_27675	28142200	g5140.t2	Acyl-CoA oxidase/dehydrogenase	Catalyzes the oxidation of fatty acyl-CoAs into trans-2-enoyl-CoA, producing H2O2# Mutant is strongly impaired in oil remobilization# Involved in peroxisomal beta-oxidation of fatty acids#		TMHMM: 0 helices	Other (RC 3 on #1 protein)	Other (score - on #1 protein)			https://www.chlamylibrary.org/showGene?geneIdentifier=Cre05.g232002	no phenotype detected					Name= Decanoyl-CoA:(acceptor) 2,3-oxidoreductase;Lauroyl-CoA:(acceptor) 2,3-oxidoreductase;Tetradecanoyl-CoA:(acceptor) 2,3-oxidoreductase;Palmitoyl-CoA:oxygen 2-oxidoreductase;Butanoyl-CoA:oxygen 2-oxidoreductase;Hexanoyl-CoA:(acceptor) 2,3-oxidoreductase;Octanoyl-CoA:oxygen 2-oxidoreductase# KEGG= R04754;R03857;R03990;R01279;R01175;R04751;R03777# E.C.= 1.3.99.-;1.3.3.6;1.3.99.-;1.3.99.2;1.3.3.6 # [Winkler 1988] # (PMID:30202653)
Cre05.g232000		4532_05_27680		g5139.t2				TMHMM: 0 helices	Chloroplast (RC 5 score: 0.597 on #1 protein)	Mitochondrion (score 2.946 on #1 protein)			https://www.chlamylibrary.org/showGene?geneIdentifier=Cre05.g232000	no phenotype detected				cluster 9
Cre05.g232050		4532_05_27685		g5138.t1				TMHMM: 0 helices	Mitochondrion (RC 4 score: 0.483 TPlen: 80 on #1 protein)	Mitochondrion (score 1.949 on #1 protein)			https://www.chlamylibrary.org/showGene?geneIdentifier=Cre05.g232050	no phenotype detected				cluster 4
Cre05.g232100		4532_05_27691	29743196	#g5137.t1		null-allele passenger mutation was isolated (PMID 29743196)		TMHMM: 0 helices	Other (RC 4 on #1 protein)	Other (score - on #1 protein)			https://www.chlamylibrary.org/showGene?geneIdentifier=Cre05.g232100	no phenotype detected				cluster 11
Cre05.g232150	GDH2	4532_05_27695		#g5136.t1#GDH2	Glutamate dehydrogenase	EC 1.4.1.2# one of two GDH paralogs, possibly targeted to different organelles# could be involved in NH3 reassimilation under certain circumstances		TMHMM: 0 helices	Mitochondrion (RC 4 score: 0.547 TPlen: 36 on #1 protein)	Mitochondrion (score 2.919 on #1 protein)	Cre04.g229300		https://www.chlamylibrary.org/showGene?geneIdentifier=Cre05.g232150	no phenotype detected				cluster 2	Name= glutamate dehydrogenase, mitochondria# KEGG= R00243# E.C.= 1.4.1.2;1.4.1.3 # [Moyano 1992a, Moyano 1992b, Cullimore 1980, Hipkin 1982, Peltier 1983, Atteia 2009] # (PMID:30202653)
Cre05.g232200	NDA3	4532_05_27701		LCI18#g5135.t1#NDA3#	Mitochondrial NADH dehydrogenase	NADH:quinone reductase (non-electrogenic)		TMHMM: 0 helices	Chloroplast (RC 5 score: 0.649 on #1 protein)	Chloroplast (score 3.709 on #1 protein)			https://www.chlamylibrary.org/showGene?geneIdentifier=Cre05.g232200	no phenotype detected				cluster 2	Name= NADH oxidoreductase, chloroplast# KEGG= R00281# E.C.= 1.6.99.3 # [Desplats 2009, Jans 2008, Terashima 2010, Lecler 2012] # (PMID:30202653)
Cre05.g800574		4532_05_27706		0				TMHMM: 0 helices	Mitochondrion (RC 2 score: 0.904 TPlen: 99 on #1 protein)	Other (score - on #1 protein)				no mutant mapped
Cre05.g800575		4532_05_27711		0				TMHMM: 0 helices	Other (RC 5 on #1 protein)	Mitochondrion (score 0.741 on #1 protein)				no mutant mapped
Cre05.g800576		4532_05_27765_TE		0				TMHMM: 0 helices	Other (RC 3 on #1 protein)	Other (score - on #1 protein)				no mutant mapped
Cre05.g232450		4532_05_27771		g5125.t1				TMHMM: 0 helices	Mitochondrion (RC 5 score: 0.386 TPlen: 66 on #1 protein)	Chloroplast (score 0.443 on #1 protein)				no mutant mapped				cluster 17
Cre05.g232500	FXL8	4532_05_27776	22801216	FXL8#g5124.t1	FixL-like PAS domain protein	FixL like homolog 8 (FXL). PAS region shows high identity to Rhizobial FixL proteins.		TMHMM: 11 helices Topology: i132-154o176-198i219-241o315-334i347-369o1780-1802i1949-1971o1986-2008i2216-2238o2243-2262i2427-2449o	Other (RC 3 on #1 protein)	Mitochondrion (score 0.490 on #1 protein)			https://www.chlamylibrary.org/showGene?geneIdentifier=Cre05.g232500	no phenotype detected
Cre05.g232550	CA1P1	4532_05_27781		GPM4#PGM4#g5123.t1	2-Carboxy-D-arabinitol-1-phosphatase	Phosphoglycerate mutase-like protein lacking PGM activity, but having 2-carboxy-D-arabinitol 1-phosphate (CA1P) phosphatase activity#		TMHMM: 0 helices	Chloroplast (RC 4 score: 0.536 on #1 protein)	Chloroplast (score 0.926 on #1 protein)			https://www.chlamylibrary.org/showGene?geneIdentifier=Cre05.g232550	growth defect under Carbon concentrating mechanism, Photosynthesis; improved growth under High temperature, high CO2 in minimal media				cluster 19	Name= phosphoglycerate mutase;phosphoglycerate mutase, flagellar;phosphoglycerate mutase, mitochondria# KEGG= R01518# E.C.= 5.4.2.1 # [Klock 1991, Chang 2007];[Atteia 2009] # (PMID:30202653)
Cre05.g232600		4532_05_27786	29743196	g5122.t1		null-allele passenger mutation was isolated (PMID 29743196)		TMHMM: 0 helices (SP)	Chloroplast (RC 3 score: 0.733 on #1 protein)	Chloroplast (score 2.573 on #1 protein)			https://www.chlamylibrary.org/showGene?geneIdentifier=Cre05.g232600	no phenotype detected			Total Peptides:1 (Axoneme:0; M+M:0; KCl extract:1; Tergitol:0)	cluster 48
Cre05.g232752	COA1	4532_05_27790		COCA1#g5121.t1	Cytochrome oxidase complex assembly protein 1			TMHMM: 3 helices Topology: i234-256o271-290i311-333o	Chloroplast (RC 4 score: 0.799 on #1 protein)	Mitochondrion (score 0.780 on #1 protein)			https://www.chlamylibrary.org/showGene?geneIdentifier=Cre05.g232752	no phenotype detected
Cre05.g232751		4532_05_27795		g5120.t1				TMHMM: 8 helices Topology: o201-223i264-283o287-306i442-464o474-496i501-523o543-565i572-594o	Mitochondrion (RC 5 score: 0.718 TPlen: 75 on #1 protein)	Chloroplast (score 0.907 on #1 protein)			https://www.chlamylibrary.org/showGene?geneIdentifier=Cre05.g232751	no phenotype detected
Cre05.g232750	CNK4	4532_05_27801		#CNK4#g5119.t1	NimA-related protein kinase	NimA-related protein kinase homolog 4 [gi:34334397, PMID: 15068267]		TMHMM: 0 helices	Other (RC 2 on #1 protein)	Other (score - on #1 protein)	Cre04.g229300		https://www.chlamylibrary.org/showGene?geneIdentifier=Cre05.g232750	no phenotype detected			Total Peptides:1 (Axoneme:0; M+M:1; KCl extract:0; Tergitol:0)	cluster 40
Cre05.g800577		4532_05_27806_TE		0				TMHMM: 0 helices	Other (RC 5 on #1 protein)	Other (score - on #1 protein)				no mutant mapped
Cre05.g232800	SRX1	4532_05_27811		g5118.t1#SRX1	Sulfiredoxin	see PMID: 15917647 for relationship to ParB		TMHMM: 0 helices Topology: i	Other (RC 2 on #1 protein)	Other (score - on #1 protein)			https://www.chlamylibrary.org/showGene?geneIdentifier=Cre05.g232800	no phenotype detected				cluster 26 (Mating activation-specific)
Cre05.g232850	COX17	4532_05_27816		COX17#g5117.t1#	Mitochondrial cytochrome c oxidase assembly protein	putative cytochrome c oxidase assembly protein/Cu2+ chaperone COX17# gi 9022432# gb AF280543		TMHMM: 0 helices	Chloroplast (RC 4 score: 0.707 on #1 protein)	Other (score - on #1 protein)			https://www.chlamylibrary.org/showGene?geneIdentifier=Cre05.g232850	no phenotype detected				cluster 13 (Mating activation-induced in minus gametes)
Cre05.g232900		4532_05_27820		g5116.t1				TMHMM: 0 helices	Other (RC 2 on #1 protein)	Mitochondrion (score 0.985 on #1 protein)			https://www.chlamylibrary.org/showGene?geneIdentifier=Cre05.g232900	no phenotype detected				cluster 19
Cre05.g232950		4532_05_27825		g5115.t1#				TMHMM: 0 helices	Other (RC 3 on #1 protein)	Other (score - on #1 protein)			https://www.chlamylibrary.org/showGene?geneIdentifier=Cre05.g232950	no phenotype detected				cluster 19
Cre05.g233051		4532_05_27830		Cre05.g233000.t2.1#g5113.t2				TMHMM: 0 helices	Mitochondrion (RC 4 score: 0.579 TPlen: 85 on #1 protein)	Other (score - on #1 protein)			https://www.chlamylibrary.org/showGene?geneIdentifier=Cre05.g233051	no phenotype detected
Cre05.g233050	FAP162	4532_05_27835	15998802	#g5112.t1	Flagellar Associated Protein 162	Flagellar Associated Protein, found in the flagellar proteome		TMHMM: 0 helices	Other (RC 2 on #1 protein)	Other (score - on #1 protein)				no mutant mapped			Total Peptides:8 (Axoneme:0; M+M:8; KCl extract:0; Tergitol:0)	cluster 6
Cre05.g233100	KIN14B	4532_05_27840		KIN14B-1#KIN14-6#g5111.t2	Kinesin motor protein	kinesin-14 family, kinesin-14B subfamily		TMHMM: 0 helices	Other (RC 5 on #1 protein)	Other (score - on #1 protein)			https://www.chlamylibrary.org/showGene?geneIdentifier=Cre05.g233100	no phenotype detected				cluster 27
Cre05.g233305		4532_05_27846		g5110.t2#Cre05.g233150.t2.1				TMHMM: 0 helices	Chloroplast (RC 3 score: 0.845 on #1 protein)	Chloroplast (score 1.885 on #1 protein)			https://www.chlamylibrary.org/showGene?geneIdentifier=Cre05.g233305	no phenotype detected
Cre05.g233304		4532_05_27850		CHI3#g5109.t1	Chitinase-like hydrolase			TMHMM: 1 helices (SP) Topology: i29-51o	Mitochondrion (RC 5 score: 0.420 TPlen: 37 on #1 protein)	Secretory_pathway (score 0.659 on #1 protein)			https://www.chlamylibrary.org/showGene?geneIdentifier=Cre05.g233304	no phenotype detected				cluster 30
Cre05.g233303		4532_05_27855	29743196	g5108.t2		# null-allele passenger mutation was isolated (PMID 29743196)		TMHMM: 0 helices	Mitochondrion (RC 3 score: 0.799 TPlen: 112 on #1 protein)	Chloroplast (score 0.541 on #1 protein)	Cre04.g223050		https://www.chlamylibrary.org/showGene?geneIdentifier=Cre05.g233303	no phenotype detected
Cre05.g233300		4532_05_27861		#g5107.t1				TMHMM: 0 helices	Mitochondrion (RC 5 score: 0.454 TPlen: 108 on #1 protein)	Other (score - on #1 protein)			https://www.chlamylibrary.org/showGene?geneIdentifier=Cre05.g233300	no phenotype detected				cluster 42
Cre05.g233350		4532_05_27865		#g5106.t1				TMHMM: 0 helices	Other (RC 3 on #1 protein)	Other (score - on #1 protein)			https://www.chlamylibrary.org/showGene?geneIdentifier=Cre05.g233350	no phenotype detected				cluster 27
Cre05.g233400		4532_05_27870		g5105.t1				TMHMM: 0 helices	Other (RC 5 on #1 protein)	Other (score - on #1 protein)			https://www.chlamylibrary.org/showGene?geneIdentifier=Cre05.g233400	no phenotype detected				cluster 7
Cre05.g233450		4532_05_27875		ELG30#g5104.t1#	Exostosin-like glycosyltransferase 30	putative terminal arabinosyl transferase on HRGP, GT47 family		TMHMM: 0 helices	Secretory_pathway (RC 3 score: 0.687 on #1 protein)	Secretory_pathway (score 0.970 on #1 protein)			https://www.chlamylibrary.org/showGene?geneIdentifier=Cre05.g233450	no phenotype detected				cluster 11
Cre05.g800578		4532_05_27881		0				TMHMM: 0 helices	Other (RC 2 on #1 protein)	Other (score - on #1 protein)				no mutant mapped
Cre05.g233551		4532_05_27885	29743196	Cre05.g233500.t1.2#g5103.t1		null-allele passenger mutation was isolated (PMID 29743196)		TMHMM: 0 helices	Other (RC 2 on #1 protein)	Other (score - on #1 protein)			https://www.chlamylibrary.org/showGene?geneIdentifier=Cre05.g233551	growth defect under LAT032H10, LAT034H07, LAT042F07		SBP transcription factor (PMID 27067009)
Cre05.g233550		4532_05_27890	31904040#29101334	CBC1#g5102.t1				TMHMM: 0 helices	Chloroplast (RC 4 score: 0.499 on #1 protein)	Chloroplast (score 1.139 on #1 protein)			https://www.chlamylibrary.org/showGene?geneIdentifier=Cre05.g233550	no phenotype detected				cluster 40
Cre05.g800579		4532_05_27895_TE		0				TMHMM: 0 helices	Other (RC 3 on #1 protein)	Other (score - on #1 protein)				no mutant mapped
Cre05.g233600		4532_05_27900	25336509#29743196	DIV55#g5101.t1	[RNA-polymerase]-subunit kinase / CTD kinase	Kinase homology. ts-lethal mutations block in S/M (PMID 25336509)		TMHMM: 0 helices	Other (RC 2 on #1 protein)	Other (score - on #1 protein)			https://www.chlamylibrary.org/showGene?geneIdentifier=Cre05.g233600	no phenotype detected			Total Peptides:1 (Axoneme:0; M+M:0; KCl extract:1; Tergitol:0)	cluster 42
Cre05.g233650	FXL9	4532_05_27905	22801216	FXL9#g5100.t1	FixL-like PAS domain protein	FixL like homolog 9 (FXL). PAS region shows high identity to Rhizobial FixL proteins.		TMHMM: 12 helices Topology: i128-150o163-182i217-239o254-276i283-305o310-332i345-367o1619-1641i1785-1804o1819-1841i2001-2023o2210-2232i	Other (RC 3 on #1 protein)	Other (score - on #1 protein)			https://www.chlamylibrary.org/showGene?geneIdentifier=Cre05.g233650	growth defect under Carbon concentrating mechanism				cluster 17
Cre05.g233751		4532_05_27911		g5099.t1#Cre05.g233700.t1.3				TMHMM: 0 helices	Other (RC 3 on #1 protein)	Other (score - on #1 protein)			https://www.chlamylibrary.org/showGene?geneIdentifier=Cre05.g233751	no phenotype detected
Cre05.g233750		4532_05_27915		g5098.t1				TMHMM: 1 helices Topology: o679-701i	Mitochondrion (RC 5 score: 0.247 TPlen: 75 on #1 protein)	Secretory_pathway (score 1.363 on #1 protein)			https://www.chlamylibrary.org/showGene?geneIdentifier=Cre05.g233750	no phenotype detected				cluster 12
Cre05.g233800	TSG1	4532_05_27920		#g5097.t1#TSG1	Glycyl-tRNA synthetase			TMHMM: 0 helices	Other (RC 2 on #1 protein)	Other (score - on #1 protein)			https://www.chlamylibrary.org/showGene?geneIdentifier=Cre05.g233800	no phenotype detected			Total Peptides:4 (Axoneme:0; M+M:4; KCl extract:0; Tergitol:0)	cluster 13 (Mating activation-induced in minus gametes)	Name= glycine---tRNA ligase;glycine---tRNA ligase, mitochondria# KEGG= R03654# E.C.= 6.1.1.14 # [Atteia 2009] # (PMID:30202653)
Cre05.g233850		4532_05_27925		g5096.t1				TMHMM: 1 helices Topology: o881-903i	Other (RC 2 on #1 protein)	Other (score - on #1 protein)				no mutant mapped				cluster 2
Cre05.g233900		4532_05_27930	32764698	APX4#g5095.t1	Ascorbate peroxidase-like	Knockdown amiRNA lines show reduced ascorbate content and ascorbate/dehydroascorbate ratio after prolonged HL treatment# APX-like because the conserved residues are lost#		TMHMM: 0 helices	Chloroplast (RC 4 score: 0.698 on #1 protein)	Chloroplast (score 3.872 on #1 protein)			https://www.chlamylibrary.org/showGene?geneIdentifier=Cre05.g233900	no phenotype detected				cluster 47
Cre05.g233950	CGL129	4532_05_27935	21515685	g5094.t1#	Conserved in the Green Lineage			TMHMM: 3 helices (SP) Topology: o20-42i116-138o148-167i	Chloroplast (RC 3 score: 0.570 on #1 protein)	Other (score - on #1 protein)				no mutant mapped				cluster 11	Name= photosystem I (blue light-activated);photosystem I (red light-activated)# KEGG= # E.C.= # [Stryer 1995, Kargul 2003, Hill 1992, Quinn 1993, Girard-Bascou 1987];[Stryer 1995, Kargul 2003, Hill 1992, Quinn 1993, Goodenough 1969, Girard-Bascou 1987] # (PMID:30202653)
Cre05.g234050		4532_05_27940		g5092.t1#				TMHMM: 0 helices	Mitochondrion (RC 4 score: 0.762 TPlen: 38 on #1 protein)	Chloroplast (score 0.954 on #1 protein)			https://www.chlamylibrary.org/showGene?geneIdentifier=Cre05.g234050	no phenotype detected	enriched on 30S plastid ribosomal subunit			cluster 19
Cre05.g234100	CYP745A1	4532_05_27945	21498682	CYP17#g5091.t1#	Cytochrome P450, CYP197 superfamily	Cytochrome P450, most similar to CYP97 or CYP746 sequences. It clusters with the 72 clan or the 97 clan and these two cluster with each other# Target of CRR1		TMHMM: 2 helices (SP) Topology: o27-49i137-159o	Other (RC 4 on #1 protein)	Secretory_pathway (score 0.926 on #1 protein)			https://www.chlamylibrary.org/showGene?geneIdentifier=Cre05.g234100	no phenotype detected				cluster 22 (Mating activation-induced in plus gametes)
Cre05.g234150		4532_05_27950		g5090.t1				TMHMM: 0 helices	Other (RC 2 on #1 protein)	Other (score - on #1 protein)			https://www.chlamylibrary.org/showGene?geneIdentifier=Cre05.g234150	no phenotype detected				cluster 23
Cre05.g234200		4532_05_27956		g5089.t1#				TMHMM: 0 helices	Mitochondrion (RC 3 score: 0.800 TPlen: 61 on #1 protein)	Chloroplast (score 0.626 on #1 protein)			https://www.chlamylibrary.org/showGene?geneIdentifier=Cre05.g234200	no phenotype detected				cluster 11
Cre05.g234250		4532_05_27961		MBD4#g5088.t1	Thymine DNA glycosylase	5-methylcytosine G/T mismatch-specific DNA glycosylase# homolog of methyl-CpG binding domain protein MBD4. Deamination of 5-methylated cytosine leads to G/T mismatches, which is mutagenic if not corrected and alters the methylatio		TMHMM: 0 helices	Chloroplast (RC 4 score: 0.569 on #1 protein)	Chloroplast (score 1.549 on #1 protein)				no mutant mapped				cluster 9
Cre05.g800580		4532_05_27965		0				TMHMM: 0 helices	Chloroplast (RC 2 score: 0.870 on #1 protein)	Chloroplast (score 0.450 on #1 protein)				no mutant mapped
Cre05.g234300		4532_05_27971		#g5087.t1				TMHMM: 0 helices	Other (RC 1 on #1 protein)	Other (score - on #1 protein)			https://www.chlamylibrary.org/showGene?geneIdentifier=Cre05.g234300	no phenotype detected				cluster 11
Cre05.g234350		4532_05_27976		g5086.t1				TMHMM: 0 helices	Other (RC 2 on #1 protein)	Other (score - on #1 protein)			https://www.chlamylibrary.org/showGene?geneIdentifier=Cre05.g234350	no phenotype detected				cluster 23
Cre05.g234400		4532_05_27981		g5085.t1				TMHMM: 4 helices Topology: o2235-2257i2321-2343o2363-2385i2487-2509o	Secretory_pathway (RC 2 score: 0.711 on #1 protein)	Secretory_pathway (score 2.286 on #1 protein)			https://www.chlamylibrary.org/showGene?geneIdentifier=Cre05.g234400	no phenotype detected				cluster 22 (Mating activation-induced in plus gametes)
Cre05.g800581		4532_05_27985		0				TMHMM: 0 helices	Mitochondrion (RC 3 score: 0.635 TPlen: 106 on #1 protein)	Chloroplast (score 1.170 on #1 protein)				no mutant mapped
Cre05.g800582		4532_05_27991		0				TMHMM: 0 helices	Other (RC 2 on #1 protein)	Other (score - on #1 protein)				no mutant mapped
Cre05.g800583		4532_05_27996		0				TMHMM: 1 helices (SP) Topology: i13-35o	Secretory_pathway (RC 1 score: 0.901 on #1 protein)	Other (score - on #1 protein)				no mutant mapped
Cre06.g800584		4532_06_28000_TE		0				TMHMM: 0 helices	Mitochondrion (RC 1 score: 0.941 TPlen: 47 on #1 protein)	Mitochondrion (score 1.075 on #1 protein)				no mutant mapped
Cre06.g800585		4532_06_28005_EX		0				TMHMM: 0 helices	Other (RC 5 on #1 protein)	Secretory_pathway (score 0.301 on #1 protein)				no mutant mapped
Cre06.g248750		4532_06_28010		g5572.t1				TMHMM: 0 helices	Mitochondrion (RC 5 score: 0.721 TPlen: 38 on #1 protein)	Chloroplast (score 0.667 on #1 protein)			https://www.chlamylibrary.org/showGene?geneIdentifier=Cre06.g248750	no phenotype detected				cluster 14
Cre06.g248800		4532_06_28015		#g5573.t1				TMHMM: 0 helices	Other (RC 5 on #1 protein)	Other (score - on #1 protein)			https://www.chlamylibrary.org/showGene?geneIdentifier=Cre06.g248800	no phenotype detected				cluster 31
Cre06.g248850		4532_06_28020		g5574.t1				TMHMM: 0 helices	Other (RC 2 on #1 protein)	Other (score - on #1 protein)				no mutant mapped				cluster 7
Cre06.g248900		4532_06_28026		g5575.t1				TMHMM: 0 helices	Other (RC 2 on #1 protein)	Mitochondrion (score 0.618 on #1 protein)			https://www.chlamylibrary.org/showGene?geneIdentifier=Cre06.g248900	no phenotype detected				cluster 40
Cre06.g248950		4532_06_28031		g5576.t1				TMHMM: 1 helices (SP) Topology: i2-24o	Secretory_pathway (RC 2 score: 0.844 on #1 protein)	Secretory_pathway (score 1.871 on #1 protein)			https://www.chlamylibrary.org/showGene?geneIdentifier=Cre06.g248950	no phenotype detected				cluster 7
Cre06.g800586		4532_06_28036_EX		0				TMHMM: 0 helices Topology: i	Other (RC 3 on #1 protein)	Other (score - on #1 protein)				no mutant mapped
Cre06.g249050		4532_06_28041		g5578.t1				TMHMM: 0 helices	Other (RC 5 on #1 protein)	Chloroplast (score 0.440 on #1 protein)			https://www.chlamylibrary.org/showGene?geneIdentifier=Cre06.g249050	no phenotype detected		SBP transcription factor (PMID 27067009)
Cre06.g249150		4532_06_28046	32408549	MAPKK1#g5581.t1	Mitogen-Activated Protein Kinase Kinase 1	MEK1# Dual-Specificity Map Kinase 1# Dual specificity kinase that phosphorylates tyrosine and threonine residues of MAP kinases		TMHMM: 0 helices	Other (RC 3 on #1 protein)	Other (score - on #1 protein)			https://www.chlamylibrary.org/showGene?geneIdentifier=Cre06.g249150	no phenotype detected				cluster 11
Cre06.g249300	ARP5	4532_06_28051		ARP4#ARP5#g5584.t1#	Actin-related protein, putative SWR-C component	ChromDB ARP3401# similar to the Arabidopsis ARP4 protein which is localized predominantly to the nucleus during interphase# may be involved in chromatin remodeling		TMHMM: 0 helices	Other (RC 2 on #1 protein)	Other (score - on #1 protein)				no mutant mapped				cluster 16 (Mating activation-specific)
Cre06.g249250	RPL7AE	4532_06_28056		RPL7AE#g5583.t1#RPL7ae#	Cytosolic 80S ribosomal protein L7ae	Cytosolic 60S large ribosomal subunit protein L7ae		TMHMM: 0 helices	Other (RC 2 on #1 protein)	Other (score - on #1 protein)				no mutant mapped			Total Peptides:1 (Axoneme:1; M+M:0; KCl extract:0; Tergitol:0)	cluster 22 (Mating activation-induced in plus gametes)
Cre06.g249350	DMC3	4532_06_28061	26450704	DMT1A#g5585.t1#DMC3	Putative DNA methylase	DNA methylase, C-5 cytosine-specific. ChromoDB DMT348		TMHMM: 0 helices	Other (RC 1 on #1 protein)	Other (score - on #1 protein)			https://www.chlamylibrary.org/showGene?geneIdentifier=Cre06.g249350	no phenotype detected				cluster 35 (Mating activation-specific in plus gametes)
Cre06.g249400		4532_06_28065		g5586.t1				TMHMM: 0 helices	Mitochondrion (RC 1 score: 0.944 TPlen: 74 on #1 protein)	Mitochondrion (score 0.901 on #1 protein)				no mutant mapped				cluster 43 (Early zygote-specific)
Cre06.g249450		4532_06_28071		g5587.t1#				TMHMM: 0 helices Topology: i	Mitochondrion (RC 4 score: 0.693 TPlen: 46 on #1 protein)	Too short for Predalgo				no mutant mapped				cluster 16 (Mating activation-specific)
Cre06.g249500	DMC7	4532_06_28075	26450704	DMT1B#MET1#DMT1#g5588.t1	Cytosine-C5 specific DNA methyltransferase	Dnmt1 class (cytosine-5-)DNA methyltransferase, ChromDB DMT343# allelic to the previously published sequence AB18536 at the DMT1 locus [also published as MET1# PMID: 11983892, PMID: 1551455], which was sequenced from strain CC-683, a strain carrying the me1 mutation that results in hypermethylation of chloroplast DNA		TMHMM: 0 helices	Mitochondrion (RC 2 score: 0.959 TPlen: 34 on #1 protein)	Mitochondrion (score 2.314 on #1 protein)			https://www.chlamylibrary.org/showGene?geneIdentifier=Cre06.g249500	no phenotype detected				cluster 35 (Mating activation-specific in plus gametes)
Cre06.g800587		4532_06_28080		0			Second gene in an obligatory polycistronic transcript with Cre06.g249555	TMHMM: 0 helices Topology: i	Mitochondrion (RC 2 score: 0.829 TPlen: 101 on #1 protein)	Mitochondrion (score 0.450 on #1 protein)				no mutant mapped
Cre06.g249555		4532_06_28086		g5590.t1#			First gene in an obligatory polycistronic transcript with Cre06.g800587	TMHMM: 0 helices	Chloroplast (RC 3 score: 0.771 on #1 protein)	Chloroplast (score 1.231 on #1 protein)			https://www.chlamylibrary.org/showGene?geneIdentifier=Cre06.g249555	no phenotype detected				cluster 16 (Mating activation-specific)
Cre06.g249600		4532_06_28090		#g5591.t1				TMHMM: 0 helices	Mitochondrion (RC 2 score: 0.925 TPlen: 68 on #1 protein)	Other (score - on #1 protein)			https://www.chlamylibrary.org/showGene?geneIdentifier=Cre06.g249600	no phenotype detected				cluster 35 (Mating activation-specific in plus gametes)
Cre06.g249650	CGL55	4532_06_28096	21515685	g5592.t2	conserved protein related to cleavage and polyadenylation factor 6	Conserved in the Green Lineage		TMHMM: 0 helices	Other (RC 1 on #1 protein)	Other (score - on #1 protein)				no mutant mapped				cluster 42
Cre06.g249700		4532_06_28100		g5593.t1				TMHMM: 0 helices	Mitochondrion (RC 5 score: 0.603 TPlen: 25 on #1 protein)	Chloroplast (score 0.904 on #1 protein)			https://www.chlamylibrary.org/showGene?geneIdentifier=Cre06.g249700	no phenotype detected		SBP transcription factor (PMID 27067009)		cluster 7
Cre06.g249750		4532_06_28106		g5594.t1				TMHMM: 1 helices (SP) Topology: i13-35o	Secretory_pathway (RC 5 score: 0.182 on #1 protein)	Secretory_pathway (score 0.787 on #1 protein)	Cre02.g120100, Cre02.g120150		https://www.chlamylibrary.org/showGene?geneIdentifier=Cre06.g249750	no phenotype detected				cluster 3
Cre06.g249800		4532_06_28111		g5595.t1#				TMHMM: 4 helices Topology: i67-86o113-135i231-253o258-277i	Other (RC 4 on #1 protein)	Mitochondrion (score 0.696 on #1 protein)				no mutant mapped				cluster 22 (Mating activation-induced in plus gametes)
Cre06.g249850		4532_06_28115		g5596.t1				TMHMM: 1 helices Topology: i288-310o	Other (RC 4 on #1 protein)	Other (score - on #1 protein)			https://www.chlamylibrary.org/showGene?geneIdentifier=Cre06.g249850	no phenotype detected				cluster 17
Cre06.g249900	FAP75	4532_06_28120	31092556#15998802#29743196	g5597.t1#	Flagellar Associated Protein 75	Flagellar Associated Protein containing P-loop# Found in the flagellar proteome# Null-allele mutant was isolated#		TMHMM: 0 helices	Secretory_pathway (RC 3 score: 0.611 on #1 protein)	Other (score - on #1 protein)			https://www.chlamylibrary.org/showGene?geneIdentifier=Cre06.g249900	no phenotype detected			Total Peptides:17 (Axoneme:0; M+M:0; KCl extract:17; Tergitol:0)	cluster 17
Cre06.g249950		4532_06_28125		g5598.t1				TMHMM: 0 helices	Other (RC 2 on #1 protein)	Other (score - on #1 protein)			https://www.chlamylibrary.org/showGene?geneIdentifier=Cre06.g249950	no phenotype detected					Name= ATP:1-phosphatidyl-1D-myo-inositol-4-phosphate 5-phosphotransferase# KEGG= R03469# E.C.= 2.7.1.68 # # (PMID:30202653)
Cre06.g250000		4532_06_28131		g5599.t1#				TMHMM: 0 helices	Other (RC 5 on #1 protein)	Other (score - on #1 protein)			https://www.chlamylibrary.org/showGene?geneIdentifier=Cre06.g250000	no phenotype detected				cluster 43 (Early zygote-specific)
Cre06.g250050		4532_06_28136		g5600.t1				TMHMM: 0 helices	Chloroplast (RC 4 score: 0.691 on #1 protein)	Chloroplast (score 2.049 on #1 protein)			https://www.chlamylibrary.org/showGene?geneIdentifier=Cre06.g250050	no phenotype detected				cluster 43 (Early zygote-specific)
Cre06.g250100	HSP70B	4532_06_28140	8914534#10368186#11752390#15635096#17355436#17289679#18534986#18420590#18931144#19526558#20113313#24564700#31994740	#g5601.t1	Heat shock protein 70B	HSP70B is one of 9 genes encoding HSP70-like proteins in Chlamydomonas# HSP70B is localized to the chloroplast, there mainly to the stroma, but also to thylakoid and low density membranes# HSP70B is inducible by heat shock and light# it interacts with the GrpE-type nucleotide exchange factor CGE1 in an ATP-sensitive manner# HSP70B also interacts with HSP90C# HSP70B by an unknown mechanism protects PSII from photodamage and improves the repair of photodamaged PSII# with its cochaperone CDJ2, HSP70B interacts with VIPP1 and catalyzes assembly and disassembly of VIPP1 rings, as well as the disassembly of VIPP1 rods# HSP70B constitutes about 0.2% of cellular protein [PMID: 2779571, 8914534, 10368186, 11497999, 11752390, 15635096, 15995001, 16143837]		TMHMM: 0 helices	Chloroplast (RC 4 score: 0.533 on #1 protein)	Chloroplast (score 4.163 on #1 protein)				no mutant mapped	enriched on 70S plastid ribosomes			cluster 7
Cre06.g250200	METM1	4532_06_28145	22403401	METM#SAS1#g5603.t1	S-adenosylmethionine synthetase	S-Adenosylmethionine (AdoMet) synthetase (SAS1)# Methionine Adenosyl-transferase		TMHMM: 0 helices	Other (RC 2 on #1 protein)	Other (score - on #1 protein)			https://www.chlamylibrary.org/showGene?geneIdentifier=Cre06.g250200	no phenotype detected			Total Peptides:3 (Axoneme:0; M+M:3; KCl extract:0; Tergitol:0)	cluster 10 (Early zygote-upregulated with constitutive expression)	Name= methionine adenosyltransferase;methionine adenosyltransferase, mitochondria# KEGG= R00177# E.C.= 2.5.1.6 # [Atteia 2009] # (PMID:30202653)
Cre06.g800588		4532_06_28150_TE		0				TMHMM: 0 helices	Other (RC 2 on #1 protein)	Other (score - on #1 protein)				no mutant mapped
Cre06.g250250	ATPVC1	4532_06_28156		ATPVC#g5604.t1#ATPvC#	Vacuolar ATP synthase subunit C	vacuolar ATP synthase subunit C, vacuolar H+ ATPase V1 sector, subunit C		TMHMM: 0 helices	Mitochondrion (RC 4 score: 0.599 TPlen: 30 on #1 protein)	Other (score - on #1 protein)			https://www.chlamylibrary.org/showGene?geneIdentifier=Cre06.g250250	no phenotype detected				cluster 5
Cre06.g800589		4532_06_28160_TE		0				TMHMM: 0 helices	Mitochondrion (RC 1 score: 0.957 TPlen: 111 on #1 protein)	Other (score - on #1 protein)				no mutant mapped
Cre06.g250300	DHC16	4532_06_28166	9971742#10069812#21953912#	DHC1b#g5606.t1#FLA24	Cytoplasmic Dynein 1b Heavy Chain	Homologue of mammalian cytoplasmic dynein 2 heavy chain. Motor for retrograde intraflagellar transport. Not an inner arm dynein. Upregulated upon deflagellation by nearly 8-fold# null-allele mutant was isolated (PMID 29743196)		TMHMM: 0 helices	Secretory_pathway (RC 4 score: 0.743 on #1 protein)	Other (score - on #1 protein)			https://www.chlamylibrary.org/showGene?geneIdentifier=Cre06.g250300	increased abundance among swimming cells			Total Peptides:82 (Axoneme:0; M+M:78; KCl extract:4; Tergitol:0)	cluster 22 (Mating activation-induced in plus gametes)
Cre06.g250350		4532_06_28170		g5607.t1#				TMHMM: 5 helices Topology: i68-90o100-122i154-176o186-208i213-235o	Mitochondrion (RC 4 score: 0.917 TPlen: 52 on #1 protein)	Other (score - on #1 protein)			https://www.chlamylibrary.org/showGene?geneIdentifier=Cre06.g250350	no phenotype detected				cluster 1
Cre06.g250450		4532_06_28175		g5609.t1#	Sodium:bile acid symporter			TMHMM: 10 helices (SP) Topology: i12-34o49-66i78-100o110-132i145-167o177-199i211-230o250-272i284-306o330-352i	Secretory_pathway (RC 2 score: 0.908 on #1 protein)	Secretory_pathway (score 0.821 on #1 protein)				no mutant mapped				cluster 3
Cre06.g250500		4532_06_28181		g5610.t1#				TMHMM: 0 helices	Mitochondrion (RC 2 score: 0.834 TPlen: 29 on #1 protein)	Chloroplast (score 1.135 on #1 protein)			https://www.chlamylibrary.org/showGene?geneIdentifier=Cre06.g250500	no phenotype detected			Total Peptides:1 (Axoneme:0; M+M:0; KCl extract:1; Tergitol:0)	cluster 14
Cre06.g250550		4532_06_28185		g5648.t1				TMHMM: 0 helices	Other (RC 2 on #1 protein)	Other (score - on #1 protein)				no mutant mapped				cluster 43 (Early zygote-specific)
Cre06.g800590		4532_06_28191		0				TMHMM: 0 helices	Mitochondrion (RC 3 score: 0.718 TPlen: 36 on #1 protein)	Mitochondrion (score 2.461 on #1 protein)				no mutant mapped
Cre06.g800591		4532_06_28196		0				TMHMM: 2 helices Topology: i210-232o236-258i	Mitochondrion (RC 4 score: 0.675 TPlen: 116 on #1 protein)	Chloroplast (score 1.268 on #1 protein)				no mutant mapped
Cre06.g250650		4532_06_28200	18487630	DRP4#EZY8#DRP4A#g5614.t1	Similar to DRP4 (MX-like) class of Dynamin-like GTPases	Also named EZY8, an early zygote expressed protein [PMID: 18487630]		TMHMM: 0 helices	Mitochondrion (RC 3 score: 0.802 TPlen: 47 on #1 protein)	Chloroplast (score 1.499 on #1 protein)	Cre16.g662600		https://www.chlamylibrary.org/showGene?geneIdentifier=Cre06.g250650	no phenotype detected				cluster 43 (Early zygote-specific)
Cre06.g250700		4532_06_28206		g5615.t1				TMHMM: 0 helices	Chloroplast (RC 3 score: 0.897 on #1 protein)	Chloroplast (score 3.200 on #1 protein)			https://www.chlamylibrary.org/showGene?geneIdentifier=Cre06.g250700	no phenotype detected				cluster 50 (Early zygote-specific)
Cre06.g250750		4532_06_28210		g5616.t1#				TMHMM: 0 helices	Other (RC 2 on #1 protein)	Other (score - on #1 protein)			https://www.chlamylibrary.org/showGene?geneIdentifier=Cre06.g250750	no phenotype detected				cluster 40
Cre06.g250800	CRB1	4532_06_28216		g5617.t2#CRB1	C1, subunit of the circadian RNA-binding protein CHLAMY1	RNA-binding protein with three KH domains and a protein-protein interaction domain (WW) at the C-terminus# subunit of the circadian RNA-binding protein CHLAMY 1 [PMID: 15190002]		TMHMM: 0 helices	Other (RC 2 on #1 protein)	Other (score - on #1 protein)			https://www.chlamylibrary.org/showGene?geneIdentifier=Cre06.g250800	no phenotype detected				cluster 7
Cre06.g250850	MSH1	4532_06_28220		MSH1#g5618.t1	DNA mismatch repair protein, MutS homolog	Orthologous to MSH1 (AT3G24320) in Arabidopsis thaliana#		TMHMM: 0 helices	Mitochondrion (RC 2 score: 0.810 TPlen: 81 on #1 protein)	Chloroplast (score 0.846 on #1 protein)			https://www.chlamylibrary.org/showGene?geneIdentifier=Cre06.g250850	no phenotype detected				cluster 23
Cre06.g250902	METH1	4532_06_28226	21551270	METH#g5619.t1	Cobalamin-independent methionine synthase	Contains three pairs of Homocysteine S-methyltransferase/Pterin binding domains before the B12 binding and activation domains# is expressed in preference to METE when Vitamin B12 is present#		TMHMM: 1 helices (SP) Topology: i24-46o	Secretory_pathway (RC 2 score: 0.811 on #1 protein)	Other (score - on #1 protein)			https://www.chlamylibrary.org/showGene?geneIdentifier=Cre06.g250902	no phenotype detected					Name= 5-Methyltetrahydrofolate:L-homocysteine S-methyltransferase# KEGG= R00946# E.C.= 2.1.1.13 # [Croft 2005, Banerjee 1990] # (PMID:30202653)
Cre06.g250950		4532_06_28230		#g5620.t1	U2 snRNP auxiliary factor, small subunit			TMHMM: 0 helices	Other (RC 4 on #1 protein)	Other (score - on #1 protein)				no mutant mapped		SBP transcription factor (PMID 27067009)		cluster 7
Cre06.g800592		4532_06_28236		0				TMHMM: 0 helices	Chloroplast (RC 2 score: 0.913 on #1 protein)	Chloroplast (score 0.808 on #1 protein)				no mutant mapped
Cre06.g251000		4532_06_28241		#g5622.t1				TMHMM: 1 helices Topology: o265-287i	Secretory_pathway (RC 3 score: 0.909 on #1 protein)	Secretory_pathway (score 1.355 on #1 protein)			https://www.chlamylibrary.org/showGene?geneIdentifier=Cre06.g251000	no phenotype detected				cluster 44
Cre06.g251050		4532_06_28245		g5623.t1				TMHMM: 0 helices	Other (RC 2 on #1 protein)	Other (score - on #1 protein)			https://www.chlamylibrary.org/showGene?geneIdentifier=Cre06.g251050	no phenotype detected				cluster 13 (Mating activation-induced in minus gametes)
Cre06.g251100	NMT1	4532_06_28251		NMT1#g5624.t1#	N-myristoyl transferase	putative N-myristoyl transferase, partial cds# involved in N-terminal myristoylation of cytosolic proteins		TMHMM: 0 helices	Other (RC 2 on #1 protein)	Other (score - on #1 protein)			https://www.chlamylibrary.org/showGene?geneIdentifier=Cre06.g251100	no phenotype detected				cluster 7
Cre06.g251150	OHP2	4532_06_28255		LCI25#LIL6#g5625.t1#OHP1	One-Helix Protein 2	Homologous to stress induced one-helix proteins of Cyanobacteria and land plants and belonging to high-light inducible protein (HLIP) family (LHCII superfamily)# described as Low-CO2 inducible gene revealed by cDNA array analyses (LCI25)# necessary for productive translation of D1# land plant homolog forms a complex with and co-stabilizes OHP1 and HCF244, coupling psbA translation and co-factor assembly		TMHMM: 0 helices	Mitochondrion (RC 5 score: 0.648 TPlen: 17 on #1 protein)	Chloroplast (score 2.899 on #1 protein)		Chloroplast homogeneous pyrenoid depleted	https://www.chlamylibrary.org/showGene?geneIdentifier=Cre06.g251150	no phenotype detected				cluster 3
Cre06.g251200	IFT43	4532_06_28261	12795688	MOT41#g5626.t1#	Intraflagellar transport protein 43	Component of IFT-A particle# identified by comparative genomics as being present only in organisms having motile cilia# this gene is in the location of Probe 2 used in PMID: 11805055		TMHMM: 0 helices	Other (RC 2 on #1 protein)	Other (score - on #1 protein)				no mutant mapped			Total Peptides:2 (Axoneme:0; M+M:2; KCl extract:0; Tergitol:0)	cluster 45 (Plus gamete-specific)
Cre06.g251250	HIK3	4532_06_28266	24081482	HIK#HKR3#g5627.t1	Histidine kinase response regulator of two-component system	Contains Histidine kinase and signal receiver domains# Originally named HKR3, but was changed to avoid confusion with the histidine-kinase rhodopsins#		TMHMM: 0 helices (SP)	Other (RC 2 on #1 protein)	Mitochondrion (score 0.493 on #1 protein)			https://www.chlamylibrary.org/showGene?geneIdentifier=Cre06.g251250	no phenotype detected				cluster 42
Cre06.g251300	SMP6B	4532_06_28270		SMP6B#g5628.t1	U6 snRNA-associated Sm-like small nuclear riboprotein LSm4			TMHMM: 0 helices	Other (RC 5 on #1 protein)	Other (score - on #1 protein)			https://www.chlamylibrary.org/showGene?geneIdentifier=Cre06.g251300	no phenotype detected				cluster 7
Cre06.g251350		4532_06_28275		g5629.t1				TMHMM: 0 helices	Other (RC 3 on #1 protein)	Other (score - on #1 protein)			https://www.chlamylibrary.org/showGene?geneIdentifier=Cre06.g251350	no phenotype detected				cluster 14
Cre06.g251400	MME6	4532_06_28280	19117946	#g5630.t1	NADP-dependent malic enzyme 6	NADP-dependent malic enzyme, probably mitochondrial based on Target-P prediction#		TMHMM: 0 helices	Mitochondrion (RC 2 score: 0.874 TPlen: 52 on #1 protein)	Mitochondrion (score 1.665 on #1 protein)			https://www.chlamylibrary.org/showGene?geneIdentifier=Cre06.g251400	no phenotype detected				cluster 27	Name= malate dehydrogenase (oxaloacetate decarboxylating) (NADP+)# KEGG= R00216# E.C.= 1.1.1.40 # # (PMID:30202653)
Cre06.g251450	NIC7	4532_06_28286		g5631.t1	Quinolinate synthetase A	Putative quinolinate synthetase. This is the NIC7 gene, mutants of which require nicotinamide for growth [PMID: 8647391# partial gene sequence, AY032929]		TMHMM: 0 helices	Mitochondrion (RC 4 score: 0.655 TPlen: 10 on #1 protein)	Mitochondrion (score 0.942 on #1 protein)				no mutant mapped				cluster 7	Name= quinolinate synthase# KEGG= R04292# E.C.= 2.5.1.72 # [Lin 2010, Ferris 1995] # (PMID:30202653)
Cre06.g251500		4532_06_28291		SPS1#g5632.t1#	Spermine synthase	most similar to Arabidopsis spermine synthase ACAULIS 5 which transfers the aminopropyl group of decarboxylated S-AdoMet to spermidine, forming spermine (PMID: 12220656)# note that spermine has not been found in a survey of Chlamydomonas polyamines (PMID: 15002659)# SPS1 is found in the flagellar proteome [PMID: 15998802]		TMHMM: 0 helices	Other (RC 3 on #1 protein)	Other (score - on #1 protein)				no mutant mapped			Total Peptides:3 (Axoneme:0; M+M:3; KCl extract:0; Tergitol:0)	cluster 3	Name= S-adenosylmethioninamine:spermidine 3-aminopropyltransferase# KEGG= R02869# E.C.= 2.5.1.22;2.5.1.16 # [Atteia 2009] # (PMID:30202653)
Cre06.g251550	SPP1C	4532_06_28296	11805055	SPPA1-3#g5633.t1#SPP3#SPP1C	Signal peptide peptidase	SppA, protease IV, signal peptide peptidase, serine endopeptidase of S49 family (ClpP clan)1# expressed only in zygotes# corresponds to probe 2 of MT+ locus in Ferris# probably a pseudogene in mt+: the second S49 domain is missing, due to a frameshift (confirmed in probe 6 and genome sequence), and the first one is degenerate# still, a cDNA was isolated from mt+# in the mt- allele, the second domain is translatable, but appears non functional (mutation in catalytic Ser)# SppA proteases are considered associated with thylakoid membrane and involved in cleavage of membrane proteins or signal peptide# called SPPA1-3 in Sokolenko (2005) Physiol. Plantarum 123:391-398.		TMHMM: 1 helices (SP) Topology: i34-56o	Mitochondrion (RC 5 score: 0.811 TPlen: 55 on #1 protein)	Other (score - on #1 protein)			https://www.chlamylibrary.org/showGene?geneIdentifier=Cre06.g251550	no phenotype detected				cluster 26 (Mating activation-specific)
Cre06.g800593		4532_06_28301_TE		0				TMHMM: 0 helices	Other (RC 2 on #1 protein)	Other (score - on #1 protein)				no mutant mapped
Cre06.g251600	EIF5B2	4532_06_28305		EIF5Bb#g5634.t1#EIF5#EIF5B2#	Eukaryotic translation initiation factor 5	eukaryotic translation initiation factor eIF5-like, eIF2 epsilon-like# probe 7 gene in PMID: 11805055.		TMHMM: 0 helices	Other (RC 2 on #1 protein)	Other (score - on #1 protein)				no mutant mapped				cluster 22 (Mating activation-induced in plus gametes)
Cre06.g251650	PTC1	4532_06_28310		g5635.t1#PTC1	Low-affinity phosphate transporter	Putative low-affinity phosphate transporter, similar to yeast Pho87, Pho90 & Pho91 transporters involved in activation of the PHO pathway. Contains an N-terminal SPX domain and a C-terminal SLC13 permease domain.		TMHMM: 8 helices Topology: o376-398i418-440o470-492i548-570o594-616i623-640o655-677i684-706o	Other (RC 5 on #1 protein)	Other (score - on #1 protein)			https://www.chlamylibrary.org/showGene?geneIdentifier=Cre06.g251650	no phenotype detected				cluster 3
Cre06.g251716		4532_06_28315		g5637.t1#Cre06.g251700.t1.2				TMHMM: 1 helices Topology: o174-196i	Chloroplast (RC 4 score: 0.547 on #1 protein)	Mitochondrion (score 0.568 on #1 protein)			https://www.chlamylibrary.org/showGene?geneIdentifier=Cre06.g251716	no phenotype detected
Cre06.g251750		4532_06_28321		#g5638.t1				TMHMM: 0 helices	Other (RC 2 on #1 protein)	Other (score - on #1 protein)			https://www.chlamylibrary.org/showGene?geneIdentifier=Cre06.g251750	no phenotype detected				cluster 32
Cre06.g251800	RFC4	4532_06_28326		#RFC4#g5639.t1	DNA replication factor C complex subunit 4	Homologous to eukaryotic RFC4 (DNA replication factor C complex subunit 4)# accessory protein of DNA polymerase		TMHMM: 0 helices	Other (RC 3 on #1 protein)	Other (score - on #1 protein)			https://www.chlamylibrary.org/showGene?geneIdentifier=Cre06.g251800	no phenotype detected				cluster 9
Cre06.g800594		4532_06_28331		0				TMHMM: 1 helices Topology: i115-137o	Mitochondrion (RC 3 score: 0.669 TPlen: 16 on #1 protein)	Chloroplast (score 1.246 on #1 protein)				no mutant mapped
Cre06.g251900	ALB3A	4532_06_28335		ALB3#ALB3.1#g5641.t1	ALBINO3-like translocon protein	One of four proteins related to the Arabidopsis ALBINO3 and yeast OXA1 proteins# located in the chloroplast and involved in the translocation of thylakoid membrane proteins		TMHMM: 0 helices	Chloroplast (RC 4 score: 0.846 on #1 protein)	Chloroplast (score 3.742 on #1 protein)				no mutant mapped				cluster 27
Cre06.g251951		4532_06_28340		Cre06.g251950.t1.3#g5642.t1				TMHMM: 0 helices	Other (RC 2 on #1 protein)	Other (score - on #1 protein)			https://www.chlamylibrary.org/showGene?geneIdentifier=Cre06.g251951	no phenotype detected
Cre06.g252000	LZTFL1	4532_06_28345	25446516	#g5643.t1	Leucine Zipper Transcription Factor Like 1	Lztfl1 bridges IFT27 to the BBSome in the removal of hedgehog receptors from cilia		TMHMM: 0 helices	Other (RC 3 on #1 protein)	Other (score - on #1 protein)				no mutant mapped			Total Peptides:2 (Axoneme:0; M+M:2; KCl extract:0; Tergitol:0)	cluster 40
Cre06.g252050		4532_06_28350		g5644.t1#				TMHMM: 0 helices	Secretory_pathway (RC 3 score: 0.804 on #1 protein)	Secretory_pathway (score 0.500 on #1 protein)			https://www.chlamylibrary.org/showGene?geneIdentifier=Cre06.g252050	no phenotype detected				cluster 50 (Early zygote-specific)
Cre06.g252100		4532_06_28356		#g5645.t1				TMHMM: 0 helices	Other (RC 4 on #1 protein)	Chloroplast (score 0.492 on #1 protein)	Cre08.g372450		https://www.chlamylibrary.org/showGene?geneIdentifier=Cre06.g252100	no phenotype detected
Cre06.g252150		4532_06_28360		PGP6#g5646.t1#	Putative phosphoglycolate phosphatase			TMHMM: 0 helices	Mitochondrion (RC 2 score: 0.797 TPlen: 81 on #1 protein)	Chloroplast (score 1.789 on #1 protein)			https://www.chlamylibrary.org/showGene?geneIdentifier=Cre06.g252150	no phenotype detected	enriched on 30S plastid ribosomal subunit			cluster 19
Cre06.g252200	TOC34	4532_06_28365		#g5647.t1	Translocon at the outer envelope membrane of chloroplasts, receptor subunit	GTPase involved in recognition of the chloroplast transit peptide# contains a short acidic N-terminal domain missing in land plants which instead show an acidic TOC159 N-terminus# this has been proposed to affect the discrimination between mt and cp transit peptides#		TMHMM: 0 helices	Other (RC 1 on #1 protein)	Other (score - on #1 protein)	Cre06.g283750, Cre06.g309000		https://www.chlamylibrary.org/showGene?geneIdentifier=Cre06.g252200	no phenotype detected				cluster 27
Cre06.g800595		4532_06_28370_TE		0				TMHMM: 0 helices	Other (RC 5 on #1 protein)	Mitochondrion (score 0.907 on #1 protein)				no mutant mapped
Cre06.g252850		4532_06_28376	24009520	522875#g5662.t2#				TMHMM: 0 helices	Other (RC 5 on #1 protein)	Other (score - on #1 protein)			https://www.chlamylibrary.org/showGene?geneIdentifier=Cre06.g252850	no phenotype detected				cluster 48
Cre06.g252800		4532_06_28391_EX	29743196;24009520	LPS1#g5661.t1#Cre06.g252801.t1.3		null-allele passenger mutation was isolated (PMID 29743196)		TMHMM: 0 helices	Other (RC 4 on #1 protein)	Other (score - on #1 protein)			https://www.chlamylibrary.org/showGene?geneIdentifier=Cre06.g252800	no phenotype detected
Cre06.g252300	PDK1	4532_06_28396	24009520	g5649.t1#	Putative pyruvate dehydrogenase kinase	Described in PMID: 118555# independent sequence (of the MT- allele): AF387365# C. incerta sequence: AY781412# closest human homolog is 3-methyl-2-oxobutanoate dehydrogenase [lipoamide] kinase		TMHMM: 0 helices	Chloroplast (RC 3 score: 0.751 on #1 protein)	Mitochondrion (score 1.353 on #1 protein)				no mutant mapped				cluster 3
Cre06.g252350	CGL70	4532_06_28401	21515685#24009520	#g5650.t1	Conserved in the Green Lineage			TMHMM: 0 helices	Other (RC 5 on #1 protein)	Chloroplast (score 0.968 on #1 protein)			https://www.chlamylibrary.org/showGene?geneIdentifier=Cre06.g252350	no phenotype detected				cluster 7
Cre06.g252401		4532_06_28406	24009520	NMDA1#g5651.t1	Conserved protein of unknown function			TMHMM: 6 helices (SP) Topology: i40-59o69-91i128-150o154-176i183-205o220-242i	Other (RC 2 on #1 protein)	Secretory_pathway (score 0.176 on #1 protein)			https://www.chlamylibrary.org/showGene?geneIdentifier=Cre06.g252401	no phenotype detected
Cre06.g252450		4532_06_28411	24009520	DRG1#g5652.t1				TMHMM: 0 helices	Other (RC 2 on #1 protein)	Other (score - on #1 protein)			https://www.chlamylibrary.org/showGene?geneIdentifier=Cre06.g252450	no phenotype detected				cluster 7
Cre06.g253755		4532_06_28416_EX	24009520	OTU2a#155027#MT0618#g5697.t1				TMHMM: 0 helices	Secretory_pathway (RC 5 score: 0.315 on #1 protein)	Secretory_pathway (score 0.291 on #1 protein)				no mutant mapped
Cre06.g253404	DAA1	4532_06_28421	31858719#25572396#11805055#24009520	PR46B#CCDC103#	Dynein assembly factor	Coiled-coil domain containing protein 103# forms oligomers# contains two coiled coil domains and a RPAP3_C domain# gene located inside mating type locus# independently sequenced as AAK70875 [see PMID: 11805055]# the 3' UTR of this gene partially overlaps the adjacent gene#		TMHMM: 0 helices	Other (RC 3 on #1 protein)	Other (score - on #1 protein)				no mutant mapped
Cre06.g800599		4532_06_28426	24009520	PR46A				TMHMM: 0 helices Topology: i	Chloroplast (RC 5 score: 0.331 on #1 protein)	Other (score - on #1 protein)				no mutant mapped
Cre06.g253350	GCSH1	4532_06_28430	24009520	GCSH#g5678.t1#	Glycine cleavage system H protein, mitochondrial	glycine decarboxylase complex, H-protein, glycine cleavage system H protein, mitochondrial (GDC_H). Similar to Arabidopsis At1g32470.1. Linkage to the MT locus [PMID: 11805055. Independent sequence (partial): AF387366# C. incerta EST sequence: DQ122896].		TMHMM: 0 helices	Other (RC 5 on #1 protein)	Secretory_pathway (score 0.690 on #1 protein)				no mutant mapped				cluster 6	Name= glycine dehydrogenase (decarboxylating)# KEGG= R03425# E.C.= 1.4.4.2 # [Stern 2009, Atteia 2009] # (PMID:30202653)
Cre06.g253300		4532_06_28435	24009520	UBCH1#g5677.t1#				TMHMM: 0 helices	Other (RC 2 on #1 protein)	Other (score - on #1 protein)			https://www.chlamylibrary.org/showGene?geneIdentifier=Cre06.g253300	no phenotype detected				cluster 3
Cre06.g253250		4532_06_28441	24009520	MADS2#g5676.t1				TMHMM: 0 helices	Other (RC 2 on #1 protein)	Other (score - on #1 protein)			https://www.chlamylibrary.org/showGene?geneIdentifier=Cre06.g253250	no phenotype detected		SBP transcription factor (PMID 27067009)		cluster 6
Cre06.g253200		4532_06_28445	24009520	PKY1#g5674.t1	Protein tyrosine kinase			TMHMM: 0 helices (SP)	Mitochondrion (RC 4 score: 0.487 TPlen: 60 on #1 protein)	Mitochondrion (score 1.630 on #1 protein)			https://www.chlamylibrary.org/showGene?geneIdentifier=Cre06.g253200	no phenotype detected				cluster 4
Cre06.g800600	MID1	4532_06_28451	24009520#17435233	MID	Minus dominance gene 1	Sex-limited to mt- strains# MID1 is dominant, i.e. expression of MID1 confers a mt- phenotype#		TMHMM: 0 helices	Other (RC 4 on #1 protein)	Other (score - on #1 protein)				no mutant mapped
Cre06.g252550	DLA3	4532_06_28456	24009520	g5653.t1	Dihydrolipoamide acetyltransferase	Dihydrolipoamide acetyltransferase# E2 component of pyruvate dehydrogenase complex. Independent sequence at AY596299.		TMHMM: 0 helices	Other (RC 3 on #1 protein)	Other (score - on #1 protein)	Cre05.g248450		https://www.chlamylibrary.org/showGene?geneIdentifier=Cre06.g252550	no phenotype detected				cluster 45 (Plus gamete-specific)	Name= pyruvate dehydrogenase (dihydrolipoamide acetyltransferase)# KEGG= R02569# E.C.= 2.3.1.12 # [Atteia 2009] # (PMID:30202653)
Cre06.g252600		4532_06_28461	24009520	522872#g5656.t1				TMHMM: 6 helices Topology: o241-260i267-289o294-316i329-351o371-393i406-428o	Other (RC 5 on #1 protein)	Mitochondrion (score 0.815 on #1 protein)			https://www.chlamylibrary.org/showGene?geneIdentifier=Cre06.g252600	no phenotype detected				cluster 5
Cre06.g800601	MTD1	4532_06_28466	24009520#17435233	0	MT locus, region d gene	Sex-limited to mt- strains#		TMHMM: 0 helices	Chloroplast (RC 4 score: 0.762 on #1 protein)	Other (score - on #1 protein)				no mutant mapped
Cre06.g252650	LEU1S	4532_06_28470	24009520	IPMI1#LEUS1#g5657.t1#LEU1S	Isopropylmalate dehydratase, small subunit	isopropylmalate dehydratase (EC 4.2.1.33)# small subunit# second committed step in Leu biosynthesis		TMHMM: 0 helices	Mitochondrion (RC 3 score: 0.685 TPlen: 8 on #1 protein)	Chloroplast (score 1.892 on #1 protein)				no mutant mapped	enriched on 70S plastid ribosomes			cluster 14	Name= 3-isopropylmalate dehydratase;3-isopropylmalate dehydratase, 3-Carboxy-2-hydroxy-4-methylpentanoate forming# KEGG= R03968;R04001# E.C.= 4.2.1.33 # # (PMID:30202653)
Cre06.g252700		4532_06_28476	24009520	SPL2#g5658.t1#	Splicing factor 3a, subunit 2	similar to splicing factor 3a, subunit 2 [Genbank AY596301]		TMHMM: 0 helices	Other (RC 4 on #1 protein)	Other (score - on #1 protein)			https://www.chlamylibrary.org/showGene?geneIdentifier=Cre06.g252700	no phenotype detected				cluster 7
Cre06.g254100		4532_06_28480	24009520	HRP6#HGRP1#g5711.t1	Hydroxyproline-rich glycoprotein	cell wall protein# contains (hydroxy)proline-rich (HR) domain with (SP)n repeats		TMHMM: 0 helices	Mitochondrion (RC 2 score: 0.783 TPlen: 13 on #1 protein)	Chloroplast (score 0.526 on #1 protein)			https://www.chlamylibrary.org/showGene?geneIdentifier=Cre06.g254100	no phenotype detected				cluster 24 (Lysin treatment-specific)
Cre06.g254150	UTP1	4532_06_28486	24009520	g5712.t1#UTP1	Nucleolar protein, component of the U3 processome	Associates with U3 snoRNA, required for pre-rRNA processing# Conserved 90S pre-ribosomal component essential for endonucleolytic cleavage of the 35 S rRNA precursor at A0, A1, and A2 sites# contains WD-40 repeats. Independent cDNA sequence: Genbank AY596303.		TMHMM: 0 helices	Mitochondrion (RC 5 score: 0.530 TPlen: 100 on #1 protein)	Other (score - on #1 protein)				no mutant mapped
Cre06.g254175		4532_06_28491	24009520	PR72#MT0796#Cre06.g254189.t1.2#g5713.t1	short ORF			TMHMM: 0 helices	Mitochondrion (RC 3 score: 0.689 TPlen: 19 on #1 protein)	Other (score - on #1 protein)				no mutant mapped
Cre06.g802345		4532_06_28494_EX		0
Cre06.g254350		4532_06_28496		g5722.t1				TMHMM: 0 helices	Mitochondrion (RC 5 score: 0.731 TPlen: 38 on #1 protein)	Mitochondrion (score 1.863 on #1 protein)				no mutant mapped				cluster 6
Cre06.g254400	FUM1	4532_06_28501	19117946	g5723.t1	Fumarate hydratase 1	similarity to class I prokaryotic fumarase# predicted to be mitochondrial		TMHMM: 0 helices	Mitochondrion (RC 4 score: 0.317 TPlen: 46 on #1 protein)	Mitochondrion (score 2.850 on #1 protein)	Cre05.g248450, Cre06.g295450, Cre13.g577100, Cre14.g626700		https://www.chlamylibrary.org/showGene?geneIdentifier=Cre06.g254400	no phenotype detected				cluster 3	Name= fumarate hydratase# KEGG= R01082# E.C.= 4.2.1.2 # [Klock 1991, Chang 2007, Willeford 1989b, Yang 2004a, Atteia 2009] # (PMID:30202653)
Cre06.g254450		4532_06_28506		g5724.t1#				TMHMM: 0 helices	Other (RC 4 on #1 protein)	Other (score - on #1 protein)			https://www.chlamylibrary.org/showGene?geneIdentifier=Cre06.g254450	no phenotype detected				cluster 5
Cre06.g254500		4532_06_28510		g5725.t1				TMHMM: 0 helices	Chloroplast (RC 5 score: 0.660 on #1 protein)	Chloroplast (score 2.090 on #1 protein)			https://www.chlamylibrary.org/showGene?geneIdentifier=Cre06.g254500	no phenotype detected				cluster 9
Cre06.g254550		4532_06_28515		g5726.t1#				TMHMM: 0 helices	Other (RC 3 on #1 protein)	Other (score - on #1 protein)			https://www.chlamylibrary.org/showGene?geneIdentifier=Cre06.g254550	no phenotype detected				cluster 18 (Mating activation-specific in minus gametes)
Cre06.g254600	MRPS45	4532_06_28521		mS45#g5727.t1	Mitochondrial ribosomal protein S45			TMHMM: 0 helices	Secretory_pathway (RC 5 score: 0.165 on #1 protein)	Mitochondrion (score 1.131 on #1 protein)				no mutant mapped				cluster 6
Cre06.g254650		4532_06_28526		#g5728.t1				TMHMM: 0 helices	Other (RC 2 on #1 protein)	Other (score - on #1 protein)			https://www.chlamylibrary.org/showGene?geneIdentifier=Cre06.g254650	no phenotype detected		SBP transcription factor (PMID 27067009)
Cre06.g254700		4532_06_28531		g5729.t1				TMHMM: 0 helices	Other (RC 3 on #1 protein)	Other (score - on #1 protein)			https://www.chlamylibrary.org/showGene?geneIdentifier=Cre06.g254700	no phenotype detected				cluster 9
Cre06.g800602		4532_06_28536		0				TMHMM: 0 helices	Other (RC 4 on #1 protein)	Other (score - on #1 protein)				no mutant mapped
Cre06.g254800		4532_06_28540		SPL15#g5730.t1	Pre-mRNA splicing factor	Nuclear pre-mRNA splicing factor, component of splicing factor 3b		TMHMM: 0 helices	Other (RC 4 on #1 protein)	Other (score - on #1 protein)			https://www.chlamylibrary.org/showGene?geneIdentifier=Cre06.g254800	no phenotype detected				cluster 11
Cre06.g254850		4532_06_28546		g5731.t1				TMHMM: 0 helices	Mitochondrion (RC 4 score: 0.699 TPlen: 31 on #1 protein)	Other (score - on #1 protein)			https://www.chlamylibrary.org/showGene?geneIdentifier=Cre06.g254850	no phenotype detected
Cre06.g800603		4532_06_28551		0				TMHMM: 0 helices	Mitochondrion (RC 2 score: 0.835 TPlen: 86 on #1 protein)	Secretory_pathway (score 1.502 on #1 protein)				no mutant mapped
Cre06.g800604		4532_06_28556		0				TMHMM: 0 helices	Other (RC 2 on #1 protein)	Other (score - on #1 protein)				no mutant mapped
Cre06.g254917		4532_06_28561	29743196	g5732.t2		null-allele passenger mutation was isolated (PMID 29743196)		TMHMM: 6 helices Topology: o490-512i813-835o868-890i903-925o2117-2134i2172-2194o	Chloroplast (RC 2 score: 0.907 on #1 protein)	Other (score - on #1 protein)			https://www.chlamylibrary.org/showGene?geneIdentifier=Cre06.g254917	no phenotype detected
Cre06.g255050		4532_06_28566		#g5733.t1				TMHMM: 0 helices	Other (RC 4 on #1 protein)	Other (score - on #1 protein)			https://www.chlamylibrary.org/showGene?geneIdentifier=Cre06.g255050	no phenotype detected				cluster 21
Cre06.g255100		4532_06_28571		g5734.t1				TMHMM: 0 helices	Chloroplast (RC 5 score: 0.736 on #1 protein)	Chloroplast (score 3.547 on #1 protein)			https://www.chlamylibrary.org/showGene?geneIdentifier=Cre06.g255100	no phenotype detected	enriched on 70S plastid ribosomes			cluster 6
Cre06.g800605		4532_06_28575		0				TMHMM: 0 helices	Mitochondrion (RC 5 score: 0.654 TPlen: 20 on #1 protein)	Chloroplast (score 0.621 on #1 protein)				no mutant mapped
Cre06.g255200		4532_06_28581		g5736.t1				TMHMM: 2 helices (SP) Topology: i12-31o420-442i	Mitochondrion (RC 2 score: 0.760 TPlen: 29 on #1 protein)	Secretory_pathway (score 0.697 on #1 protein)			https://www.chlamylibrary.org/showGene?geneIdentifier=Cre06.g255200	no phenotype detected				cluster 5
Cre06.g255250		4532_06_28586		g5737.t1	putative splicing factor	Arg and Ser rich protein# conserved in Viridiplantae and fungi		TMHMM: 0 helices	Other (RC 2 on #1 protein)	Other (score - on #1 protein)			https://www.chlamylibrary.org/showGene?geneIdentifier=Cre06.g255250	no phenotype detected				cluster 23
Cre06.g255300	CGLD28	4532_06_28590	21515685	#g5738.t1	Conserved in the Green Lineage and Diatoms			TMHMM: 5 helices (SP) Topology: i36-58o68-90i103-125o159-181i194-216o	Mitochondrion (RC 2 score: 0.682 TPlen: 43 on #1 protein)	Chloroplast (score 1.930 on #1 protein)		Envelope homogeneous	https://www.chlamylibrary.org/showGene?geneIdentifier=Cre06.g255300	no phenotype detected				cluster 7
Cre06.g255350	THI10	4532_06_28595		g5739.t1#	Hydroxyethylthiazole kinase	hydroxyethylthiazole kinase (HMT Kinase, THIM), involved in thiamine biosyntheis. Mutants in this gene (THI10) are thiamine-requiring. Identification of gene: PMID: 8647391# sequence of the C. incerta ortholog at AAV41809.		TMHMM: 0 helices	Other (RC 2 on #1 protein)	Other (score - on #1 protein)				no mutant mapped			Total Peptides:1 (Axoneme:0; M+M:1; KCl extract:0; Tergitol:0)	cluster 7	Name= hydroxyethylthiazole kinase# KEGG= R04448# E.C.= 2.7.1.50 # [Croft 2006, Croft 2007, Moulin 2013, Eversole 1956, Ebersold 1962, Ferris 1995] # (PMID:30202653)
Cre06.g255400		4532_06_28600		g5740.t1#				TMHMM: 0 helices	Other (RC 2 on #1 protein)	Other (score - on #1 protein)			https://www.chlamylibrary.org/showGene?geneIdentifier=Cre06.g255400	no phenotype detected				cluster 7
Cre06.g255450	MAT3	4532_06_28605	11445540#17040130#18385113#20978220	RB#g5741.t1	Retinoblastoma protein	Retinoblastoma (RB) tumor suppressor related protein# Genbank entry AF375824		TMHMM: 0 helices	Other (RC 3 on #1 protein)	Other (score - on #1 protein)			https://www.chlamylibrary.org/showGene?geneIdentifier=Cre06.g255450	no phenotype detected				cluster 11
Cre06.g255500		4532_06_28610		#g5742.t1				TMHMM: 1 helices Topology: o526-548i	Mitochondrion (RC 2 score: 0.751 TPlen: 81 on #1 protein)	Other (score - on #1 protein)				no mutant mapped				cluster 27
Cre06.g255550		4532_06_28616		EEP3#g5743.t1	Endonuclease/exonuclease/phosphatase family protein			TMHMM: 0 helices	Chloroplast (RC 3 score: 0.836 on #1 protein)	Chloroplast (score 1.170 on #1 protein)			https://www.chlamylibrary.org/showGene?geneIdentifier=Cre06.g255550	no phenotype detected
Cre06.g255600	EZY1A	4532_06_28620		EZY1#EZY24#g5744.t1	Copy A in the EZY1 tandem gene cluster	Unknown protein, zygote-specific, originally called Class III, member of a tandemly repeated gene family [PMID: 3614194]# localizes to chloroplast nucleoids, expression is suppressed after UV treatment of plus gametes, postulated involvement in uniparental inheritance of chloroplast DNA [PMID: 8374951]. EZY1 transcripts are not detected in cells expressing GSP1 ectopically [PMID: 11641281]. Genbank entry L20945.		TMHMM: 0 helices	Chloroplast (RC 5 score: 0.635 on #1 protein)	Chloroplast (score 2.463 on #1 protein)			https://www.chlamylibrary.org/showGene?geneIdentifier=Cre06.g255600	no phenotype detected				cluster 43 (Early zygote-specific)
Cre06.g255650	EZY1B	4532_06_28626		EZY1#EZY25#g5746.t1	Copy B in the EZY1 tandem gene cluster	Unknown protein, zygote-specific, originally called Class III, member of a tandemly repeated gene family [PMID: 3614194]# localizes to chloroplast nucleoids, expression is suppressed after UV treatment of plus gametes, postulated involvement in uniparental inheritance of chloroplast DNA [PMID: 8374951]. EZY1 transcripts are not detected in cells expressing GSP1 ectopically [PMID: 11641281]. Genbank entry L20945.		TMHMM: 0 helices	Chloroplast (RC 5 score: 0.642 on #1 protein)	Chloroplast (score 2.682 on #1 protein)				no mutant mapped				cluster 43 (Early zygote-specific)
Cre06.g800606		4532_06_28630		0				TMHMM: 0 helices	Other (RC 3 on #1 protein)	Mitochondrion (score 1.767 on #1 protein)				no mutant mapped
Cre06.g800607		4532_06_28636		0				TMHMM: 0 helices	Other (RC 4 on #1 protein)	Other (score - on #1 protein)				no mutant mapped
Cre06.g800608		4532_06_28640		0				TMHMM: 0 helices	Other (RC 3 on #1 protein)	Mitochondrion (score 1.766 on #1 protein)				no mutant mapped
Cre06.g800609		4532_06_28646		0				TMHMM: 0 helices	Chloroplast (RC 5 score: 0.613 on #1 protein)	Chloroplast (score 2.454 on #1 protein)				no mutant mapped
Cre06.g800610		4532_06_28650		0				TMHMM: 0 helices	Other (RC 3 on #1 protein)	Mitochondrion (score 1.766 on #1 protein)				no mutant mapped
Cre06.g800611		4532_06_28656		0				TMHMM: 0 helices	Chloroplast (RC 5 score: 0.633 on #1 protein)	Chloroplast (score 2.464 on #1 protein)				no mutant mapped
Cre06.g800612		4532_06_28660		0				TMHMM: 0 helices	Other (RC 3 on #1 protein)	Mitochondrion (score 1.766 on #1 protein)				no mutant mapped
Cre06.g255750	EZY1C	4532_06_28666		EZY1#g5748.t1	Copy C in the EZY1 tandem gene cluster	Unknown protein, zygote-specific, originally called Class III, member of a tandemly repeated gene family [PMID: 3614194]# localizes to chloroplast nucleoids, expression is suppressed after UV treatment of plus gametes, postulated involvement in uniparental inheritance of chloroplast DNA [PMID: 8374951]. EZY1 transcripts are not detected in cells expressing GSP1 ectopically [PMID: 11641281]. Genbank entry L20945.		TMHMM: 0 helices	Chloroplast (RC 5 score: 0.613 on #1 protein)	Chloroplast (score 2.454 on #1 protein)			https://www.chlamylibrary.org/showGene?geneIdentifier=Cre06.g255750	no phenotype detected				cluster 43 (Early zygote-specific)
Cre06.g800613		4532_06_28670		0				TMHMM: 0 helices	Other (RC 3 on #1 protein)	Mitochondrion (score 1.766 on #1 protein)				no mutant mapped
Cre06.g800614		4532_06_28676		0				TMHMM: 0 helices	Chloroplast (RC 5 score: 0.622 on #1 protein)	Chloroplast (score 2.682 on #1 protein)				no mutant mapped
Cre06.g255800		4532_06_28680		g5749.t1				TMHMM: 0 helices	Other (RC 2 on #1 protein)	Other (score - on #1 protein)			https://www.chlamylibrary.org/showGene?geneIdentifier=Cre06.g255800	no phenotype detected				cluster 28
Cre06.g255900		4532_06_28686		#g5751.t1				TMHMM: 0 helices	Other (RC 4 on #1 protein)	Secretory_pathway (score 0.801 on #1 protein)				no mutant mapped
Cre06.g255950		4532_06_28690		g5752.t1				TMHMM: 0 helices	Other (RC 4 on #1 protein)	Other (score - on #1 protein)			https://www.chlamylibrary.org/showGene?geneIdentifier=Cre06.g255950	no phenotype detected				cluster 42
Cre06.g256000		4532_06_28695		g5753.t1#				TMHMM: 0 helices	Other (RC 5 on #1 protein)	Other (score - on #1 protein)			https://www.chlamylibrary.org/showGene?geneIdentifier=Cre06.g256000	no phenotype detected				cluster 42
Cre06.g256050		4532_06_28701		g5754.t1				TMHMM: 0 helices	Other (RC 3 on #1 protein)	Other (score - on #1 protein)			https://www.chlamylibrary.org/showGene?geneIdentifier=Cre06.g256050	no phenotype detected				cluster 50 (Early zygote-specific)
Cre06.g256100		4532_06_28705		g5755.t1				TMHMM: 0 helices	Chloroplast (RC 3 score: 0.797 on #1 protein)	Mitochondrion (score 0.555 on #1 protein)			https://www.chlamylibrary.org/showGene?geneIdentifier=Cre06.g256100	no phenotype detected				cluster 43 (Early zygote-specific)
Cre06.g256150		4532_06_28711		g5756.t1#				TMHMM: 0 helices	Other (RC 1 on #1 protein)	Secretory_pathway (score 0.145 on #1 protein)			https://www.chlamylibrary.org/showGene?geneIdentifier=Cre06.g256150	no phenotype detected				cluster 18 (Mating activation-specific in minus gametes)
Cre06.g256200	HAT3	4532_06_28716		#HAT3#g5757.t1	Histone acetyltransferase 3	ChromDB HAG342# GNAT superfamily histone acetyltransferase member# GCN5-related N-acetyltransferase# Contains bromodomain#		TMHMM: 0 helices	Other (RC 2 on #1 protein)	Other (score - on #1 protein)			https://www.chlamylibrary.org/showGene?geneIdentifier=Cre06.g256200	no phenotype detected			Total Peptides:1 (Axoneme:1; M+M:0; KCl extract:0; Tergitol:0)	cluster 5
Cre06.g256250	TEF14	4532_06_28721		#TEF14#g5758.t1	Thylakoid lumenal protein	Putative chloroplast thylakoid lumen protein conserved in Viridiplantae (see GI:7388292)# present in thylakoid proteome [PMID: 17078018]. The restriction fragment used as Probe 99 in PMID: 11805055 overlaps this gene and the adjacent acetyltransferase. This gene matches the size of the mRNA (		TMHMM: 0 helices	Mitochondrion (RC 3 score: 0.684 TPlen: 89 on #1 protein)	Chloroplast (score 2.725 on #1 protein)				no mutant mapped				cluster 47
Cre06.g256300	PBCP2	4532_06_28725	22706287	PBCP-LIKE#PPP20#g5759.t1	Phosphoprotein phosphatase 2C-related	Paralog of PBCP1 (Cre06.g257850), to which it is genetically linked		TMHMM: 0 helices	Mitochondrion (RC 4 score: 0.328 TPlen: 27 on #1 protein)	Mitochondrion (score 2.100 on #1 protein)			https://www.chlamylibrary.org/showGene?geneIdentifier=Cre06.g256300	no phenotype detected				cluster 7
Cre06.g256350		4532_06_28730		g5760.t1#				TMHMM: 1 helices (SP) Topology: i7-25o	Secretory_pathway (RC 1 score: 0.914 on #1 protein)	Secretory_pathway (score 2.127 on #1 protein)			https://www.chlamylibrary.org/showGene?geneIdentifier=Cre06.g256350	no phenotype detected				cluster 1
Cre06.g256400		4532_06_28736		g5761.t1				TMHMM: 7 helices (SP) Topology: o23-45i58-80o100-122i135-154o174-196i297-319o323-345i	Other (RC 1 on #1 protein)	Secretory_pathway (score 0.688 on #1 protein)			https://www.chlamylibrary.org/showGene?geneIdentifier=Cre06.g256400	no phenotype detected				cluster 33 (Early zygote-upregulated)
Cre06.g256420		4532_06_28740		#g5762.t1				TMHMM: 0 helices	Other (RC 3 on #1 protein)	Other (score - on #1 protein)			https://www.chlamylibrary.org/showGene?geneIdentifier=Cre06.g256420	no phenotype detected				cluster 7
Cre06.g256450	FAP119	4532_06_28745	15998802#16188941#21700706#31092556	C1a-34#PF6-IP2#g5763.t1	Flagellar central-pair associated Protein 119	Found in the flagellar proteome# Also known as C1a-34# form the C1a projection, with PF6, C1a-86, C1a-32, C1a-18, and calmodulin# similar to C1a-32# may play a role in modulating both inner and outer dynein arm activity# pI shift in DRC mutants#		TMHMM: 0 helices	Other (RC 5 on #1 protein)	Other (score - on #1 protein)				no mutant mapped			Total Peptides:11 (Axoneme:8; M+M:0; KCl extract:2; Tergitol:1)	cluster 28
Cre06.g256500		4532_06_28750		#g5764.t2				TMHMM: 0 helices	Mitochondrion (RC 4 score: 0.433 TPlen: 10 on #1 protein)	Chloroplast (score 2.049 on #1 protein)			https://www.chlamylibrary.org/showGene?geneIdentifier=Cre06.g256500	no phenotype detected
Cre06.g256550		4532_06_28755		g5766.t1				TMHMM: 0 helices	Other (RC 3 on #1 protein)	Other (score - on #1 protein)				no mutant mapped				cluster 43 (Early zygote-specific)
Cre06.g256600		4532_06_28761		g5767.t1#				TMHMM: 0 helices	Other (RC 3 on #1 protein)	Other (score - on #1 protein)			https://www.chlamylibrary.org/showGene?geneIdentifier=Cre06.g256600	no phenotype detected				cluster 40
Cre06.g256650		4532_06_28765		g5768.t1				TMHMM: 0 helices	Mitochondrion (RC 3 score: 0.765 TPlen: 14 on #1 protein)	Mitochondrion (score 1.206 on #1 protein)			https://www.chlamylibrary.org/showGene?geneIdentifier=Cre06.g256650	no phenotype detected				cluster 35 (Lysin treatment-induced in plus gametes)
Cre06.g256700		4532_06_28770	29743196	g5769.t1		null-allele mutant was isolated (PMID 29743196)		TMHMM: 0 helices	Mitochondrion (RC 5 score: 0.488 TPlen: 26 on #1 protein)	Chloroplast (score 3.302 on #1 protein)			https://www.chlamylibrary.org/showGene?geneIdentifier=Cre06.g256700	growth defect under Low salt media				cluster 43 (Early zygote-specific)
Cre06.g256750	FAT1	4532_06_28775	23028438	TEH9#g5770.t1	Acyl carrier protein thioesterase	Acyl carrier protein thioesterase# pfam01643, Acyl-ACP_TE, Acyl-ACP thioesterase. This family consists of various acyl-acyl carrier protein (ACP) thioesterases (TE). These enzymes terminate fatty acyl group extension via hydrolysing an acyl group on a fatty acid.		TMHMM: 0 helices	Chloroplast (RC 4 score: 0.920 on #1 protein)	Chloroplast (score 2.168 on #1 protein)			https://www.chlamylibrary.org/showGene?geneIdentifier=Cre06.g256750	no phenotype detected				cluster 4	Name= fatty-acyl-ACP hydrolase (n-C10:0);fatty-acyl-ACP hydrolase (n-C12:0);fatty-acyl-ACP hydrolase (n-C14:0);fatty-acyl-ACP hydrolase (n-C16:0);fatty-acyl-ACP hydrolase ((9Z)-n-C16:1);fatty-acyl-ACP hydrolase (n-C18:0);oleoyl-[acyl-carrier-protein] hydrolase ((9Z)-n-C18:1);oleoyl-[acyl-carrier-protein] hydrolase ((11Z)-n-C18:1);fatty-acyl-ACP hydrolase (n-C8:0)# KEGG= R08158;R04014;R08159;R01706;R08162;R08163;R02814;R08157# E.C.= 3.1.2.14;3.1.2.14;2.3.1.- # [Riekhof 2005];[Sirevag 1972, Riekhof 2005] # (PMID:30202653)
Cre06.g256800		4532_06_28781		SND1A#g5771.t2	SAND domain-encoding short ORF	contains divergent SAND domain		TMHMM: 0 helices	Mitochondrion (RC 5 score: 0.757 TPlen: 18 on #1 protein)	Chloroplast (score 4.257 on #1 protein)			https://www.chlamylibrary.org/showGene?geneIdentifier=Cre06.g256800	no phenotype detected				cluster 43 (Early zygote-specific)
Cre06.g256850		4532_06_28785		SND1B#g5772.t1	SAND domain-encoding short ORF	contains divergent SAND domain		TMHMM: 0 helices	Chloroplast (RC 5 score: 0.719 on #1 protein)	Chloroplast (score 4.296 on #1 protein)			https://www.chlamylibrary.org/showGene?geneIdentifier=Cre06.g256850	no phenotype detected				cluster 43 (Early zygote-specific)
Cre06.g256900		4532_06_28791		SND1C#g5773.t1	SAND domain-encoding short ORF	contains divergent SAND domain		TMHMM: 0 helices	Mitochondrion (RC 5 score: 0.719 TPlen: 18 on #1 protein)	Chloroplast (score 4.299 on #1 protein)			https://www.chlamylibrary.org/showGene?geneIdentifier=Cre06.g256900	no phenotype detected				cluster 50 (Early zygote-specific)
Cre06.g256950		4532_06_28795_EX		SND1D#g5774.t1#	SAND domain-encoding short ORF	contains divergent SAND domain		TMHMM: 0 helices	Chloroplast (RC 3 score: 0.657 on #1 protein)	Mitochondrion (score 0.526 on #1 protein)			https://www.chlamylibrary.org/showGene?geneIdentifier=Cre06.g256950	no phenotype detected				cluster 43 (Early zygote-specific)
Cre06.g257000	SULP3	4532_06_28801	15278455	SBP1#SLP3#g5775.t1	Sulfate binding protein, component of chloroplast transporter SulP	Chloroplast ABC-type sulfate transporter# NCBI accessions AAS20264 (protein) and AY536253 (mRNA)#		TMHMM: 0 helices	Chloroplast (RC 5 score: 0.223 on #1 protein)	Mitochondrion (score 1.077 on #1 protein)			https://www.chlamylibrary.org/showGene?geneIdentifier=Cre06.g257000	no phenotype detected				cluster 19	Name= sulfate transport, chloroplast;Thiosulfate porter, chloroplast;Thiosulfate porter, mitochondria# KEGG= # E.C.= 3.A.1.6.1 # [Chen 2003, Chen 2004];[Merchant 2007] # (PMID:30202653)
Cre06.g257050	GBSS1B	4532_06_28805		GBS2#g5776.t1	Granule bound starch synthase IB	Granule bound starch synthase# GBSS-like protein# catalyses the transfer of a glucosyl moiety of the ADP-glc to the non-reducing end of a pre-existing alpha 1-4 linked chain. This sequence matches strongly the GBSSI sequences from higher plant. But it is highly different from the Chlamydomonas GBSSIA (STA2 gene), and there is no C-terminal extension.		TMHMM: 0 helices	Chloroplast (RC 2 score: 0.866 on #1 protein)	Chloroplast (score 2.457 on #1 protein)			https://www.chlamylibrary.org/showGene?geneIdentifier=Cre06.g257050	no phenotype detected				cluster 31
Cre06.g800615		4532_06_28811		0				TMHMM: 0 helices	Other (RC 4 on #1 protein)	Chloroplast (score 0.567 on #1 protein)				no mutant mapped
Cre06.g800616		4532_06_28816		0				TMHMM: 0 helices	Mitochondrion (RC 4 score: 0.630 TPlen: 49 on #1 protein)	Other (score - on #1 protein)				no mutant mapped
Cre06.g257150	RPL37A	4532_06_28821		RPL37a#g5778.t1#	Cytosolic 80S ribosomal protein L37a	Cytosolic 60S large ribosomal subunit protein L37a		TMHMM: 0 helices Topology: i	Other (RC 3 on #1 protein)	Chloroplast (score 0.755 on #1 protein)			https://www.chlamylibrary.org/showGene?geneIdentifier=Cre06.g257150	no phenotype detected				cluster 1
Cre06.g257167		4532_06_28826_EX		g5779.t1				TMHMM: 0 helices	Chloroplast (RC 5 score: 0.666 on #1 protein)	Too short for Predalgo				no mutant mapped
Cre06.g257200		4532_06_28830		g5781.t1				TMHMM: 0 helices	Other (RC 4 on #1 protein)	Mitochondrion (score 1.306 on #1 protein)			https://www.chlamylibrary.org/showGene?geneIdentifier=Cre06.g257200	no phenotype detected				cluster 31
Cre06.g257250	BBS2	4532_06_28836		BBS2#g5782.t1	Bardet-Biedl syndrome-2 associated protein	Flagellar protein, component of the core BBSome complex that targets membrane proteins to cilia		TMHMM: 0 helices	Mitochondrion (RC 5 score: 0.390 TPlen: 73 on #1 protein)	Other (score - on #1 protein)			https://www.chlamylibrary.org/showGene?geneIdentifier=Cre06.g257250	no phenotype detected			Total Peptides:0 (Axoneme:0; M+M:0; KCl extract:0; Tergitol:0)	cluster 14
Cre06.g257300		4532_06_28841		g5783.t1				TMHMM: 0 helices	Other (RC 2 on #1 protein)	Other (score - on #1 protein)			https://www.chlamylibrary.org/showGene?geneIdentifier=Cre06.g257300	no phenotype detected				cluster 11
Cre06.g257351		4532_06_28845		Cre06.g257350.t1.3#g5784.t1				TMHMM: 0 helices	Other (RC 1 on #1 protein)	Other (score - on #1 protein)			https://www.chlamylibrary.org/showGene?geneIdentifier=Cre06.g257351	no phenotype detected
Cre06.g257400		4532_06_28851		g5785.t1#				TMHMM: 0 helices	Other (RC 2 on #1 protein)	Chloroplast (score 0.422 on #1 protein)			https://www.chlamylibrary.org/showGene?geneIdentifier=Cre06.g257400	no phenotype detected				cluster 5
Cre06.g257450	ATPVL1	4532_06_28856		#g5786.t1#ATPvL1#ATPVL1	Vacuolar ATP synthase subunit C proteolipid	vacuolar H(+)-ATPase V0 sector, c/c' subunits, vacuolar ATP synthase 16 kDa proteolipid subunit		TMHMM: 4 helices (SP) Topology: o33-55i76-98o113-135i148-170o	Mitochondrion (RC 4 score: 0.694 TPlen: 18 on #1 protein)	Chloroplast (score 1.086 on #1 protein)			https://www.chlamylibrary.org/showGene?geneIdentifier=Cre06.g257450	no phenotype detected				cluster 11
Cre06.g800617		4532_06_28860		0				TMHMM: 0 helices Topology: i	Mitochondrion (RC 5 score: 0.396 TPlen: 8 on #1 protein)	Chloroplast (score 0.718 on #1 protein)				no mutant mapped
Cre06.g257500	POC8	4532_06_28865	15964273#15998802#16452484	FTT2#g5788.t1#	Proteome of centriole protein 8	Found in basal body proteome# Similar to 14-3-3 protein found in human centrosome proteome# In addition to its presence in the flagellar and centriole proteomes, this protein was also found in the mitochondrial proteome (soluble fraction)# In this study, one of the peptides contained the N-terminus (with initiator Met removed), suggesting either import without an mTP, or association with the surface of the organelle#		TMHMM: 0 helices	Other (RC 3 on #1 protein)	Other (score - on #1 protein)	Cre10.g436550		https://www.chlamylibrary.org/showGene?geneIdentifier=Cre06.g257500	no phenotype detected			Total Peptides:8 (Axoneme:0; M+M:5; KCl extract:0; Tergitol:3)	cluster 11
Cre06.g257550	UCP2A	4532_06_28870	29743196	UCP2#g5789.t1	Mitochondrial uncoupling protein 2	Belong to mitochondrial substrate carrier family# Paralog of UCP2C (Cre15.g641200)# Null-allele mutant was isolated (PMID 29743196)#		TMHMM: 0 helices	Other (RC 3 on #1 protein)	Other (score - on #1 protein)			https://www.chlamylibrary.org/showGene?geneIdentifier=Cre06.g257550	no phenotype detected				cluster 44
Cre06.g257600	FA1	4532_06_28875		g5790.t1	Flagellar Autonomy Protein	Flagellar autotomy protein, required for pH-induced excision of flagella (gi:7671199)# PMID: 18617		TMHMM: 0 helices	Chloroplast (RC 4 score: 0.744 on #1 protein)	Mitochondrion (score 3.118 on #1 protein)			https://www.chlamylibrary.org/showGene?geneIdentifier=Cre06.g257600	growth defect under LAT041D11, Predator
Cre06.g257650	MSRA2	4532_06_28880		g5791.t1#	Peptide methionine-S-sulfoxide reductase, msrA-type	catalyzes the thioredoxin-dependent reduction of L-methionine (S)-S-oxide in oxidized proteins		TMHMM: 0 helices	Mitochondrion (RC 1 score: 0.929 TPlen: 26 on #1 protein)	Chloroplast (score 1.372 on #1 protein)			https://www.chlamylibrary.org/showGene?geneIdentifier=Cre06.g257650	no phenotype detected				cluster 27
Cre06.g257601	PRX1	4532_06_28885	11784321#29400317#18493039	g5792.t1#	2-cys Peroxiredoxin, chloroplastic	Thioredoxin dependent peroxidase, chloroplast precursor, PMID: 11784321# Protein processed at aa 39 to produce N-terminus of SHAEKPL as determined by Edman degradation#		TMHMM: 0 helices	Chloroplast (RC 5 score: 0.669 on #1 protein)	Chloroplast (score 4.301 on #1 protein)				no mutant mapped	enriched on 70S plastid ribosomes			cluster 27
Cre06.g257700		4532_06_28891	28781053	RAD18#g5793.t1	Putative E3 ubiquitin ligase	Found in basal body proteome as RAD18# Function prediction suggests that this may be a RAD18 DNA repair protein#		TMHMM: 0 helices	Other (RC 4 on #1 protein)	Other (score - on #1 protein)			https://www.chlamylibrary.org/showGene?geneIdentifier=Cre06.g257700	growth defect under LAT030E11
Cre06.g257750		4532_06_28895_EX		g5794.t1				TMHMM: 0 helices	Mitochondrion (RC 4 score: 0.599 TPlen: 57 on #1 protein)	Chloroplast (score 1.686 on #1 protein)			https://www.chlamylibrary.org/showGene?geneIdentifier=Cre06.g257750	no phenotype detected
Cre06.g257800	POL1B	4532_06_28900		POL1-1#POL1B#g5795.t1	DNA polymerase I, probably mitochondrial	Homologous to E. coli PolI-like DNA polymerase# POLA family DNA polymerase# probably functions in mitochondria and/or chloroplast.		TMHMM: 0 helices	Other (RC 5 on #1 protein)	Mitochondrion (score 2.146 on #1 protein)			https://www.chlamylibrary.org/showGene?geneIdentifier=Cre06.g257800	no phenotype detected
Cre06.g257850	PBCP1	4532_06_28906	32327546	PBCP#PPP21#g5796.t1	Thylakoid phosphoprotein phosphatase 2C-related	Involved, together with PPH1 (Cre04.g218150), in state transitions and thylakoid protein de-phosphorylation, similar to PBCP of higher plants# Is genetically linked to paralog PBCP2 (Cre06.g256300)#		TMHMM: 0 helices	Mitochondrion (RC 3 score: 0.799 TPlen: 11 on #1 protein)	Chloroplast (score 1.895 on #1 protein)	Cre16.g662600		https://www.chlamylibrary.org/showGene?geneIdentifier=Cre06.g257850	no phenotype detected				cluster 5
Cre06.g257900		4532_06_28910		g5797.t1				TMHMM: 0 helices	Secretory_pathway (RC 5 score: 0.424 on #1 protein)	Secretory_pathway (score 0.480 on #1 protein)	Cre04.g223050		https://www.chlamylibrary.org/showGene?geneIdentifier=Cre06.g257900	no phenotype detected				cluster 10 (Early zygote-upregulated with constitutive expression)
Cre06.g257950	AST4	4532_06_28915		g5798.t1#	aspartate aminotransferase	Putative aspartate aminotransferase (EC 2.6.1.1)# weak Target-P prediction of mitochondrial targeting# homology also predicts mitochondrial location# found in the mitochondrial proteomic survey.		TMHMM: 0 helices	Mitochondrion (RC 5 score: 0.515 TPlen: 34 on #1 protein)	Secretory_pathway (score 1.475 on #1 protein)			https://www.chlamylibrary.org/showGene?geneIdentifier=Cre06.g257950	no phenotype detected				cluster 17	Name= aspartate aminotransferase, mitochondrial;L-Cysteine:2-oxoglutarate aminotransferase;aspartate aminotransferase, cysteate forming, mitochondria;aspartate aminotransferase, glutamate forming, mitochondria;aspartate aminotransferase, cysteine forming, mitochondria;L-Phenylalanine:2-oxoglutarate aminotransferase, mitochondria;tyrosine transaminase, mitochondria# KEGG= R00355;R00895;R02433;R02619;R00896;R00694;R00734# E.C.= 2.6.1.1;2.6.1.9;2.6.1.5;2.6.1.1;2.6.1.1;2.6.1.5;2.6.1.9 # [Stern 2009];[Lain-Guelbenzu 1991, Atteia 2009];[Lain-Guelbenzu 1991];[Atteia 2009] # (PMID:30202653)
Cre06.g258000		4532_06_28920		#g5799.t1				TMHMM: 2 helices (SP) Topology: o15-37i266-288o	Other (RC 5 on #1 protein)	Secretory_pathway (score 0.851 on #1 protein)			https://www.chlamylibrary.org/showGene?geneIdentifier=Cre06.g258000	no phenotype detected				cluster 20
Cre06.g258100		4532_06_28926		g5801.t1				TMHMM: 0 helices	Other (RC 5 on #1 protein)	Mitochondrion (score 0.629 on #1 protein)			https://www.chlamylibrary.org/showGene?geneIdentifier=Cre06.g258100	no phenotype detected				cluster 22 (Mating activation-induced in plus gametes)
Cre06.g258150		4532_06_28930		g5802.t1				TMHMM: 0 helices	Other (RC 4 on #1 protein)	Chloroplast (score 0.738 on #1 protein)			https://www.chlamylibrary.org/showGene?geneIdentifier=Cre06.g258150	no phenotype detected				cluster 7
Cre06.g258200		4532_06_28935		g5803.t1				TMHMM: 0 helices	Other (RC 1 on #1 protein)	Other (score - on #1 protein)			https://www.chlamylibrary.org/showGene?geneIdentifier=Cre06.g258200	no phenotype detected
Cre06.g258226		4532_06_28941		g5804.t1				TMHMM: 1 helices (SP) Topology: i13-35o	Mitochondrion (RC 3 score: 0.683 TPlen: 69 on #1 protein)	Secretory_pathway (score 1.068 on #1 protein)			https://www.chlamylibrary.org/showGene?geneIdentifier=Cre06.g258226	no phenotype detected
Cre06.g258250		4532_06_28946		g5805.t1				TMHMM: 1 helices (SP) Topology: i5-24o	Secretory_pathway (RC 2 score: 0.973 on #1 protein)	Secretory_pathway (score 2.465 on #1 protein)			https://www.chlamylibrary.org/showGene?geneIdentifier=Cre06.g258250	no phenotype detected				cluster 50 (Early zygote-specific)
Cre06.g258300		4532_06_28950		g5806.t1				TMHMM: 1 helices Topology: i44-66o	Other (RC 2 on #1 protein)	Secretory_pathway (score 0.623 on #1 protein)			https://www.chlamylibrary.org/showGene?geneIdentifier=Cre06.g258300	no phenotype detected				cluster 46
Cre06.g258350		4532_06_28956		g5807.t1				TMHMM: 0 helices	Chloroplast (RC 3 score: 0.698 on #1 protein)	Other (score - on #1 protein)			https://www.chlamylibrary.org/showGene?geneIdentifier=Cre06.g258350	no phenotype detected				cluster 23
Cre06.g258363		4532_06_28960		#g5808.t1				TMHMM: 0 helices	Other (RC 2 on #1 protein)	Other (score - on #1 protein)			https://www.chlamylibrary.org/showGene?geneIdentifier=Cre06.g258363	no phenotype detected
Cre06.g258400		4532_06_28965		g5809.t1#				TMHMM: 0 helices	Other (RC 4 on #1 protein)	Other (score - on #1 protein)			https://www.chlamylibrary.org/showGene?geneIdentifier=Cre06.g258400	no phenotype detected				cluster 7
Cre06.g258450		4532_06_28971		g5810.t2#				TMHMM: 0 helices	Secretory_pathway (RC 4 score: 0.620 on #1 protein)	Other (score - on #1 protein)			https://www.chlamylibrary.org/showGene?geneIdentifier=Cre06.g258450	no phenotype detected
Cre06.g258500		4532_06_28975		g5811.t1				TMHMM: 1 helices (SP) Topology: i7-29o	Secretory_pathway (RC 2 score: 0.940 on #1 protein)	Other (score - on #1 protein)			https://www.chlamylibrary.org/showGene?geneIdentifier=Cre06.g258500	no phenotype detected				cluster 8 (Lysin-treatment induced)
Cre06.g258550		4532_06_28980		g5812.t1				TMHMM: 0 helices	Chloroplast (RC 2 score: 0.729 on #1 protein)	Other (score - on #1 protein)			https://www.chlamylibrary.org/showGene?geneIdentifier=Cre06.g258550	no phenotype detected
Cre06.g258583		4532_06_28986	29743196	g5814.t1#		null-allele mutant was isolated (PMID 29743196)		TMHMM: 0 helices	Chloroplast (RC 3 score: 0.761 on #1 protein)	Chloroplast (score 1.403 on #1 protein)			https://www.chlamylibrary.org/showGene?geneIdentifier=Cre06.g258583	no phenotype detected
Cre06.g258600		4532_06_28990		g5815.t2#				TMHMM: 0 helices (SP)	Other (RC 4 on #1 protein)	Secretory_pathway (score 0.936 on #1 protein)				no mutant mapped				cluster 31
Cre06.g258650		4532_06_28995		PGM6#g5816.t1	Phosphoglycerate mutase-like protein	phosphoglycerate/bisphosphoglycerate mutase family protein		TMHMM: 0 helices	Mitochondrion (RC 3 score: 0.781 TPlen: 104 on #1 protein)	Chloroplast (score 1.645 on #1 protein)			https://www.chlamylibrary.org/showGene?geneIdentifier=Cre06.g258650	no phenotype detected				cluster 35 (Lysin treatment-induced in plus gametes)
Cre06.g258700	PYC1	4532_06_29000	19117946	g5817.t1#PYC1	Pyruvate carboxylase 1	Pyruvate carboxylase [EC:6.4.1.1]# a biotin-dependent enzyme# catalyses the ATP-dependent carboxylation of pyruvate to oxaloacetate# enzyme is essential in gluconeogenesis#		TMHMM: 0 helices	Chloroplast (RC 4 score: 0.812 on #1 protein)	Chloroplast (score 4.331 on #1 protein)			https://www.chlamylibrary.org/showGene?geneIdentifier=Cre06.g258700	no phenotype detected				cluster 19	Name= Pyruvate carboxylase# KEGG= R00344# E.C.= 6.4.1.1 # [Giordano 2003] # (PMID:30202653)
Cre06.g258733	LEU2	4532_06_29005		g5818.t1#LEU2#Cre06.g258750.t2.1	Isopropylmalate synthase	Involved in branched chain amino acid biosynthesis# first committed step in Leu biosynthesis		TMHMM: 0 helices	Mitochondrion (RC 4 score: 0.717 TPlen: 12 on #1 protein)	Chloroplast (score 2.270 on #1 protein)			https://www.chlamylibrary.org/showGene?geneIdentifier=Cre06.g258733	no phenotype detected					Name= 2-isopropylmalate synthase, chloroplast;2-isopropylmalate synthase# KEGG= R01213# E.C.= 2.3.3.13 # # (PMID:30202653)
Cre06.g258800	CWP2	4532_06_29011	1699225	GP2#FAP3#CWP2#g5819.t1	Hydroxyproline-rich glycoprotein component of the outer cell wall	Extracellular matrix protein (cell wall protein) GP2# contains (hydroxy)proline-rich (HR) domains. Antibody against deglycosylated GP2 was used successfully to screen for a cDNA clone in a gt11 expression library [PMID: 1699225# M58497]. Independently sequenced cDNA, see AY596305# found in the flagella proteom		TMHMM: 1 helices (SP) Topology: i7-26o	Secretory_pathway (RC 4 score: 0.777 on #1 protein)	Secretory_pathway (score 1.655 on #1 protein)			https://www.chlamylibrary.org/showGene?geneIdentifier=Cre06.g258800	no phenotype detected			Total Peptides:14 (Axoneme:3; M+M:0; KCl extract:10; Tergitol:1)	cluster 8 (Lysin-treatment induced)
Cre06.g800618		4532_06_29016_TE		0				TMHMM: 0 helices	Other (RC 2 on #1 protein)	Other (score - on #1 protein)				no mutant mapped
Cre06.g258850	EZY7	4532_06_29020		g5820.t1#EZY7	Early zygote expressed protein	Early zygote expressed protein with homology to the stage V sporulation protein S in B. subtillis [PMID: 18487630]. Note that sequence of accession AB267734 differs from genomic sequence here, and may be due to strain differences		TMHMM: 0 helices	Other (RC 2 on #1 protein)	Other (score - on #1 protein)		Cytosol homogeneous	https://www.chlamylibrary.org/showGene?geneIdentifier=Cre06.g258850	no phenotype detected				cluster 43 (Early zygote-specific)
Cre06.g258900		4532_06_29025		#g5821.t1				TMHMM: 0 helices	Other (RC 2 on #1 protein)	Other (score - on #1 protein)			https://www.chlamylibrary.org/showGene?geneIdentifier=Cre06.g258900	no phenotype detected				cluster 40
Cre06.g258950		4532_06_29031		g5822.t1				TMHMM: 1 helices (SP) Topology: i13-32o	Mitochondrion (RC 1 score: 0.888 TPlen: 36 on #1 protein)	Secretory_pathway (score 1.812 on #1 protein)			https://www.chlamylibrary.org/showGene?geneIdentifier=Cre06.g258950	no phenotype detected				cluster 14
Cre06.g259000		4532_06_29036		g5823.t1#				TMHMM: 0 helices	Mitochondrion (RC 5 score: 0.510 TPlen: 20 on #1 protein)	Secretory_pathway (score 1.139 on #1 protein)			https://www.chlamylibrary.org/showGene?geneIdentifier=Cre06.g259000	no phenotype detected				cluster 45 (Plus gamete-specific)
Cre06.g259050		4532_06_29041		g5824.t1				TMHMM: 0 helices	Secretory_pathway (RC 3 score: 0.820 on #1 protein)	Secretory_pathway (score 2.583 on #1 protein)			https://www.chlamylibrary.org/showGene?geneIdentifier=Cre06.g259050	no phenotype detected				cluster 23
Cre06.g259100	POB30	4532_06_29046	28781053	g5825.t1	Proteome of basal body 30	Found in basal body proteome#		TMHMM: 0 helices	Chloroplast (RC 3 score: 0.833 on #1 protein)	Chloroplast (score 1.781 on #1 protein)			https://www.chlamylibrary.org/showGene?geneIdentifier=Cre06.g259100	growth defect under Carbon concentrating mechanism, Photosynthesis				cluster 7
Cre06.g259150	EFG8	4532_06_29050		g5826.t1#	Translation elongation factor Tu family protein	Putative mitochondrial translation factor Tu		TMHMM: 0 helices	Mitochondrion (RC 4 score: 0.835 TPlen: 34 on #1 protein)	Mitochondrion (score 2.097 on #1 protein)			https://www.chlamylibrary.org/showGene?geneIdentifier=Cre06.g259150	no phenotype detected				cluster 40
Cre06.g259200	SELB1	4532_06_29056	29743196	SELB#EFS1#EFS2#g5827.t1	Selenocysteine-specific elongation factor EF-Sec	null-allele mutant was isolated (PMID 29743196)		TMHMM: 0 helices	Other (RC 4 on #1 protein)	Other (score - on #1 protein)			https://www.chlamylibrary.org/showGene?geneIdentifier=Cre06.g259200	growth defect under High light in oxic environment				cluster 10 (Early zygote-upregulated with constitutive expression)
Cre06.g259350		4532_06_29061		g5830.t1#				TMHMM: 0 helices	Chloroplast (RC 5 score: 0.429 on #1 protein)	Other (score - on #1 protein)			https://www.chlamylibrary.org/showGene?geneIdentifier=Cre06.g259350	no phenotype detected
Cre06.g259401		4532_06_29065	21498682	SMM16#g5831.t1	S-adenosyl-L-methionine-dependent methyltransferase	Target of CRR1		TMHMM: 0 helices	Mitochondrion (RC 4 score: 0.724 TPlen: 19 on #1 protein)	Chloroplast (score 3.037 on #1 protein)			https://www.chlamylibrary.org/showGene?geneIdentifier=Cre06.g259401	no phenotype detected
Cre06.g259450		4532_06_29071		#g5832.t1				TMHMM: 0 helices	Chloroplast (RC 5 score: 0.547 on #1 protein)	Chloroplast (score 3.464 on #1 protein)			https://www.chlamylibrary.org/showGene?geneIdentifier=Cre06.g259450	no phenotype detected				cluster 32
Cre06.g800619		4532_06_29076		0				TMHMM: 0 helices	Other (RC 4 on #1 protein)	Other (score - on #1 protein)				no mutant mapped
Cre06.g800620		4532_06_29080_EX		0				TMHMM: 0 helices	Secretory_pathway (RC 4 score: 0.662 on #1 protein)	Mitochondrion (score 1.064 on #1 protein)				no mutant mapped
Cre06.g259500		4532_06_29086		CYG2#g5834.t1	Adenylate/guanylate cyclase	Probable domain of larger protein similar to guanylate cyclase 1 (GCYB2) from Homo sapiens		TMHMM: 0 helices	Chloroplast (RC 4 score: 0.577 on #1 protein)	Other (score - on #1 protein)			https://www.chlamylibrary.org/showGene?geneIdentifier=Cre06.g259500	no phenotype detected				cluster 5
Cre06.g259550		4532_06_29090		g5835.t1#				TMHMM: 1 helices (SP) Topology: i21-43o	Other (RC 3 on #1 protein)	Secretory_pathway (score 0.145 on #1 protein)			https://www.chlamylibrary.org/showGene?geneIdentifier=Cre06.g259550	no phenotype detected				cluster 18 (Mating activation-specific in minus gametes)
Cre06.g259600	VPS53	4532_06_29096		g5836.t1#VPS53	Subunit of GARP complex	Expressed Protein. Similar to VPS53, a component of the GARP (Golgi-associated retrograde protein) complex		TMHMM: 0 helices	Chloroplast (RC 2 score: 0.877 on #1 protein)	Other (score - on #1 protein)			https://www.chlamylibrary.org/showGene?geneIdentifier=Cre06.g259600	no phenotype detected				cluster 7
Cre06.g259650		4532_06_29101		MPA7#g5837.t1	Metallophosphoesterase/metallo-dependent phosphatase			TMHMM: 1 helices Topology: i49-71o	Other (RC 2 on #1 protein)	Other (score - on #1 protein)			https://www.chlamylibrary.org/showGene?geneIdentifier=Cre06.g259650	no phenotype detected				cluster 10 (Early zygote-upregulated with constitutive expression)
Cre06.g259700		4532_06_29106		g5838.t1#				TMHMM: 0 helices	Mitochondrion (RC 3 score: 0.826 TPlen: 16 on #1 protein)	Mitochondrion (score 1.451 on #1 protein)			https://www.chlamylibrary.org/showGene?geneIdentifier=Cre06.g259700	no phenotype detected
Cre06.g259750		4532_06_29111		g5839.t1				TMHMM: 0 helices	Chloroplast (RC 3 score: 0.702 on #1 protein)	Secretory_pathway (score 0.244 on #1 protein)			https://www.chlamylibrary.org/showGene?geneIdentifier=Cre06.g259750	no phenotype detected			Total Peptides:1 (Axoneme:0; M+M:0; KCl extract:1; Tergitol:0)	cluster 22 (Mating activation-induced in plus gametes)
Cre06.g259800	CWC22	4532_06_29116		g5840.t1#CWC22#	Cwc22 pre-mRNA splicing factor	high sequence similarity to putative cwc22 pre-mRNA splicing factor in Oryza sativa# shares MIF4G and MA3 domains in common with eIF4g. Contains alpha-helical MIF4G and MA3 domains, occurring in eIF4g, NM, D2p, CBP80# and MA3, DAP-5, respectively.		TMHMM: 0 helices	Chloroplast (RC 1 score: 0.965 on #1 protein)	Chloroplast (score 2.042 on #1 protein)			https://www.chlamylibrary.org/showGene?geneIdentifier=Cre06.g259800	no phenotype detected				cluster 13 (Mating activation-induced in minus gametes)
Cre06.g259850	PRPL29	4532_06_29121		g5841.t1#	Putative chloroplast ribosomal protein L29			TMHMM: 0 helices	Mitochondrion (RC 4 score: 0.561 TPlen: 12 on #1 protein)	Chloroplast (score 3.533 on #1 protein)				no mutant mapped	Chloroplast ribosomal protein			cluster 6
Cre06.g259900	ATPC1	4532_06_29126		ATPC#g5842.t1	Chloroplast ATP synthase gamma chain	ATP synthase CF1 gamma chain, chloroplast precursor, gi:114638, PMID: 2904436, PMID: 8349573, PMID: 8543042		TMHMM: 0 helices	Chloroplast (RC 5 score: 0.503 on #1 protein)	Chloroplast (score 3.377 on #1 protein)		Chloroplast not homogeneous not pyrenoid depleted	https://www.chlamylibrary.org/showGene?geneIdentifier=Cre06.g259900	no phenotype detected				cluster 47	Name= ATP synthase# KEGG= R00086# E.C.= 3.6.3.14 # [Woessner 1984, Lemaire 1989, Bennoun 1980, Smart 1991, Ross 1996, Ponomarenko 2006, Stryer 1995] # (PMID:30202653)
Cre06.g259950		4532_06_29130		g5843.t1				TMHMM: 0 helices	Other (RC 5 on #1 protein)	Chloroplast (score 0.619 on #1 protein)			https://www.chlamylibrary.org/showGene?geneIdentifier=Cre06.g259950	no phenotype detected
Cre06.g260000		4532_06_29136		g5844.t1				TMHMM: 0 helices	Mitochondrion (RC 3 score: 0.769 TPlen: 12 on #1 protein)	Chloroplast (score 2.170 on #1 protein)			https://www.chlamylibrary.org/showGene?geneIdentifier=Cre06.g260000	no phenotype detected				cluster 8 (Lysin-treatment induced)
Cre06.g260050		4532_06_29141		#g5845.t1				TMHMM: 0 helices	Chloroplast (RC 2 score: 0.780 on #1 protein)	Other (score - on #1 protein)			https://www.chlamylibrary.org/showGene?geneIdentifier=Cre06.g260050	no phenotype detected				cluster 45 (Plus gamete-specific)
Cre06.g260100		4532_06_29146		UAA3#g5846.t1#	UDP-galactose transporter	UAA transporter		TMHMM: 8 helices (SP) Topology: o17-36i56-78o88-105i148-165o180-199i220-242o257-279i288-310o	Secretory_pathway (RC 5 score: 0.799 on #1 protein)	Other (score - on #1 protein)			https://www.chlamylibrary.org/showGene?geneIdentifier=Cre06.g260100	no phenotype detected				cluster 50 (Early zygote-specific)	Name= PAPS:PAP antiporter, chloroplast;PAPS:PAP antiporter, mitochondria# KEGG= # E.C.= 2.A.7.11.3 # # (PMID:30202653)
Cre06.g260150	FAP393	4532_06_29150		SMM17#g5847.t1	Flagellar Associated Protein 393	Conserved Protein with S-adenosylmethionine-dependent methyltransferase Domain		TMHMM: 0 helices	Other (RC 2 on #1 protein)	Other (score - on #1 protein)				no mutant mapped			Total Peptides:2 (Axoneme:0; M+M:0; KCl extract:0; Tergitol:2)	cluster 31
Cre06.g260200		4532_06_29155		MCP18#MITC18#g5848.t1#	Mitochondrial substrate carrier protein	Possible 2-oxodicarboxylate carrier# highly related to plant mitochondrial carriers		TMHMM: 0 helices	Other (RC 3 on #1 protein)	Other (score - on #1 protein)			https://www.chlamylibrary.org/showGene?geneIdentifier=Cre06.g260200	no phenotype detected				cluster 31	Name= Succinate/fumarate antiporter, mitochondrial# KEGG= # E.C.= 2.A.29.13.1 # [Merchant 2007] # (PMID:30202653)
Cre06.g260250	CEM1	4532_06_29161		YCF10#g5849.t1#CEMA	putative proton extrusion protein cemA, chloroplastic	Similar to the plastid encoded cemA, chloroplast envelope membrane protein# contains weak similarity to Proton extrusion protein pcxA (Swiss-Prot:P7528) which seems involved in both light-induced Na+-dependent proton extrusion and CO(2) transport# possibly involved in CO2 uptake		TMHMM: 1 helices Topology: o370-392i	Chloroplast (RC 4 score: 0.662 on #1 protein)	Chloroplast (score 0.572 on #1 protein)			https://www.chlamylibrary.org/showGene?geneIdentifier=Cre06.g260250	no phenotype detected				cluster 7
Cre06.g260350		4532_06_29166		DNJ6#g5851.t1	DnaJ-like protein	DnaJ-like protein# similar to E. coli Caj1p and to presumably cytosolic Arabidopsis Q9T24 and Q9SJS8# contains long N-terminal extension, which is absent from Arabidopsis homologs# TargetP gives no clear prediction for DNJ6# contains N-terminal J-domain		TMHMM: 0 helices	Other (RC 3 on #1 protein)	Other (score - on #1 protein)			https://www.chlamylibrary.org/showGene?geneIdentifier=Cre06.g260350	no phenotype detected				cluster 7
Cre06.g260400	FAP287	4532_06_29171	15998802	#g5852.t1	Ubiquitin-like Flagellar Associated Protein	Conserved uncharacterized Flagellar Associated Protein# found in the flagellar proteome# transcript upregulated during flagellar regeneration [PMID: 157384]# maybe ubiquitin related		TMHMM: 0 helices	Other (RC 2 on #1 protein)	Other (score - on #1 protein)			https://www.chlamylibrary.org/showGene?geneIdentifier=Cre06.g260400	no phenotype detected			Total Peptides:2 (Axoneme:0; M+M:2; KCl extract:0; Tergitol:0)	cluster 21
Cre06.g260450	LCI20	4532_06_29175		g5853.t1#	Putative 2-oxoglutarate/malate translocator	possibly chloroplast-located dicarboxylate transporter, homologous to AtDCT1/2 [PMID:7873543]# Low-CO2 Inducible gene revealed by cDNA array analyses# regulated by CCM1 [PMID: 15235119]# conserved in green lineage		TMHMM: 10 helices Topology: o87-104i117-139o154-176i296-318o371-393i406-428o443-462i469-491o496-518i525-547o	Mitochondrion (RC 3 score: 0.794 TPlen: 56 on #1 protein)	Chloroplast (score 1.430 on #1 protein)	Cre06.g283750, Cre06.g309000, Cre16.g662600	Envelope plus chloroplast homogeneous	https://www.chlamylibrary.org/showGene?geneIdentifier=Cre06.g260450	no phenotype detected				cluster 19	Name= malate/glutamate antiport# KEGG= # E.C.= # [Weber 1995, Stern 2009] # (PMID:30202653)
Cre06.g260500		4532_06_29180		g5854.t1				TMHMM: 0 helices	Other (RC 3 on #1 protein)	Other (score - on #1 protein)			https://www.chlamylibrary.org/showGene?geneIdentifier=Cre06.g260500	no phenotype detected
Cre06.g260550		4532_06_29186		CYG1#g5855.t1	Adenylate/guanylate cyclase	C terminal domain similar to guanylate cyclase 1 from Homo sapiens		TMHMM: 0 helices	Chloroplast (RC 4 score: 0.605 on #1 protein)	Chloroplast (score 0.600 on #1 protein)			https://www.chlamylibrary.org/showGene?geneIdentifier=Cre06.g260550	no phenotype detected				cluster 26 (Mating activation-specific)
Cre06.g260600		4532_06_29190		PPP22#g5856.t1	Phosphoprotein phosphatase 2A regulatory subunit related	EF-hand domain		TMHMM: 0 helices	Other (RC 3 on #1 protein)	Other (score - on #1 protein)			https://www.chlamylibrary.org/showGene?geneIdentifier=Cre06.g260600	no phenotype detected				cluster 7
Cre06.g260650		4532_06_29196		g5857.t1				TMHMM: 1 helices (SP) Topology: i12-31o	Secretory_pathway (RC 2 score: 0.892 on #1 protein)	Secretory_pathway (score 2.723 on #1 protein)			https://www.chlamylibrary.org/showGene?geneIdentifier=Cre06.g260650	no phenotype detected				cluster 11
Cre06.g260700		4532_06_29200		XUV1#UAPA6#g5858.t1	Xanthine/uracil/vitamin C permease-like	related to plants and fungi# also related to bacterial inner membrane proteins		TMHMM: 13 helices Topology: i53-75o118-140i147-169o173-192i199-221o226-245i291-308o312-329i383-405o420-442i463-485o516-538i543-562o	Other (RC 2 on #1 protein)	Other (score - on #1 protein)			https://www.chlamylibrary.org/showGene?geneIdentifier=Cre06.g260700	no phenotype detected				cluster 45 (Plus gamete-specific)
Cre06.g260750		4532_06_29206		CYG23#g5859.t1	Adenylate/guanylate cyclase	Probable domain of larger protein similar to guanylate cyclase 1 (GCYB2) from Homo sapiens		TMHMM: 0 helices	Other (RC 4 on #1 protein)	Other (score - on #1 protein)			https://www.chlamylibrary.org/showGene?geneIdentifier=Cre06.g260750	no phenotype detected				cluster 39
Cre06.g260800		4532_06_29210		g5861.t1#				TMHMM: 0 helices	Other (RC 5 on #1 protein)	Other (score - on #1 protein)			https://www.chlamylibrary.org/showGene?geneIdentifier=Cre06.g260800	no phenotype detected				cluster 11
Cre06.g260850	NOP14	4532_06_29215		NOP14#g5862.t1	Nucleolar protein	Nucleolar protein required for nuclear export of 40S ribosomal subunits# homologue of the yeast NOP14 protein		TMHMM: 0 helices	Chloroplast (RC 4 score: 0.530 on #1 protein)	Chloroplast (score 0.712 on #1 protein)			https://www.chlamylibrary.org/showGene?geneIdentifier=Cre06.g260850	no phenotype detected				cluster 42
Cre06.g260950		4532_06_29220		#g5864.t1				TMHMM: 0 helices	Other (RC 2 on #1 protein)	Other (score - on #1 protein)			https://www.chlamylibrary.org/showGene?geneIdentifier=Cre06.g260950	no phenotype detected				cluster 7
Cre06.g261000	PSBR1	4532_06_29225		PSBR#g5866.t1	Photosystem II 10 kDa polypeptide	similar to At1g79040, chloroplast-targeted		TMHMM: 1 helices Topology: i114-136o	Mitochondrion (RC 5 score: 0.398 TPlen: 22 on #1 protein)	Chloroplast (score 2.485 on #1 protein)		Chloroplast homogeneous pyrenoid depleted	https://www.chlamylibrary.org/showGene?geneIdentifier=Cre06.g261000	no phenotype detected				cluster 47	Name= photosystem II (blue light-activated);photosystem II (red light-activated)# KEGG= # E.C.= # [Erickson 1986, de Vitry 1989, Rova 1994, Rova 1996, Rochaix 1989, Lardans 1997, Stryer 1995, Nield 2000, Morais 1998, O'Connor 1998] # (PMID:30202653)
Cre06.g261026		4532_06_29230		g5867.t1				TMHMM: 0 helices	Chloroplast (RC 3 score: 0.756 on #1 protein)	Chloroplast (score 0.933 on #1 protein)	Cre13.g577100		https://www.chlamylibrary.org/showGene?geneIdentifier=Cre06.g261026	no phenotype detected	enriched on 50S plastid ribosomal subunit
Cre06.g261050		4532_06_29236		g5868.t1#				TMHMM: 0 helices	Mitochondrion (RC 3 score: 0.707 TPlen: 93 on #1 protein)	Chloroplast (score 1.451 on #1 protein)			https://www.chlamylibrary.org/showGene?geneIdentifier=Cre06.g261050	no phenotype detected
Cre06.g261100		4532_06_29241		g5869.t1#				TMHMM: 0 helices	Other (RC 4 on #1 protein)	Other (score - on #1 protein)			https://www.chlamylibrary.org/showGene?geneIdentifier=Cre06.g261100	no phenotype detected
Cre06.g261123		4532_06_29246_EX		g5870.t1#				TMHMM: 1 helices (SP) Topology: i21-43o	Mitochondrion (RC 3 score: 0.707 TPlen: 73 on #1 protein)	Secretory_pathway (score 0.875 on #1 protein)				no mutant mapped			Total Peptides:1 (Axoneme:0; M+M:0; KCl extract:1; Tergitol:0)
Cre06.g261150	BIO2	4532_06_29250		BIOB#g5871.t1	Biotin synthase			TMHMM: 0 helices	Mitochondrion (RC 5 score: 0.657 TPlen: 52 on #1 protein)	Mitochondrion (score 3.192 on #1 protein)			https://www.chlamylibrary.org/showGene?geneIdentifier=Cre06.g261150	no phenotype detected				cluster 6	Name= Biotin synthase# KEGG= R01078# E.C.= 2.8.1.6 # [Pinon 2005, Picciocchi 2001, Baldet 1997, Baldet 1993] # (PMID:30202653)
Cre06.g261200	ERG5	4532_06_29255		ERG25#g5872.t1#ERG5#	Sterol desaturase/putative lathosterol oxidase	similar to SUR2 proteins from Arabidopsis and yeast		TMHMM: 5 helices (SP) Topology: o15-37i70-92o107-129i161-183o203-225i	Other (RC 4 on #1 protein)	Other (score - on #1 protein)			https://www.chlamylibrary.org/showGene?geneIdentifier=Cre06.g261200	growth defect under Carbon concentrating mechanism, Limited growth in liquid media, Photosynthesis, Photosynthesis or light sensitivity; improved growth under LAT032H10, LAT034B04, Low pH				cluster 3
Cre06.g261300		4532_06_29260		g5873.t1#				TMHMM: 6 helices Topology: i136-158o191-213i220-239o249-271i278-300o305-327i	Chloroplast (RC 5 score: 0.618 on #1 protein)	Chloroplast (score 2.021 on #1 protein)			https://www.chlamylibrary.org/showGene?geneIdentifier=Cre06.g261300	no phenotype detected
Cre06.g261350		4532_06_29265		g5874.t1				TMHMM: 0 helices	Other (RC 2 on #1 protein)	Other (score - on #1 protein)			https://www.chlamylibrary.org/showGene?geneIdentifier=Cre06.g261350	no phenotype detected				cluster 19
Cre06.g261400	DTH1	4532_06_29270	32868427#34028037	g5875.t1	Delayed in Triacylglycerol Hydrolysis 1	Phosphatidylethanolamine-binding protein that mediates degradation of lipid droplets		TMHMM: 0 helices	Chloroplast (RC 5 score: 0.589 on #1 protein)	Mitochondrion (score 1.081 on #1 protein)			https://www.chlamylibrary.org/showGene?geneIdentifier=Cre06.g261400	growth defect under LAT033G04				cluster 31
Cre06.g261450		4532_06_29276		#g5876.t1	High mobility group protein	High mobility group protein, ChromDB HMGB341# a putative chromatin-associated HMGB protein containing one HMG box		TMHMM: 0 helices	Other (RC 2 on #1 protein)	Other (score - on #1 protein)			https://www.chlamylibrary.org/showGene?geneIdentifier=Cre06.g261450	no phenotype detected			Total Peptides:1 (Axoneme:0; M+M:0; KCl extract:1; Tergitol:0)	cluster 3
Cre06.g261500	CPLD58	4532_06_29280	21515685	g5877.t1#	Conserved in the Plant Lineage and Diatoms			TMHMM: 0 helices	Mitochondrion (RC 3 score: 0.806 TPlen: 27 on #1 protein)	Chloroplast (score 2.538 on #1 protein)			https://www.chlamylibrary.org/showGene?geneIdentifier=Cre06.g261500	no phenotype detected	enriched on 70S plastid ribosomes			cluster 9
Cre06.g261550		4532_06_29285		#g5878.t1				TMHMM: 0 helices	Other (RC 4 on #1 protein)	Mitochondrion (score 0.503 on #1 protein)				no mutant mapped
Cre06.g261600		4532_06_29290		#g5879.t1				TMHMM: 1 helices Topology: o283-305i	Chloroplast (RC 2 score: 0.886 on #1 protein)	Chloroplast (score 0.845 on #1 protein)			https://www.chlamylibrary.org/showGene?geneIdentifier=Cre06.g261600	no phenotype detected
Cre06.g261650	PFD3	4532_06_29296		PFD1#PFD3#g5880.t1	Prefoldin molecular chaperone, subunit 3	beta-type subunit of molecular chaperone Prefoldin (PMID: 11599560)#has two coiled-coil domains separated by beta-sheet# stabilizes polypeptide chains prior to folding within CCT chaperonin, in particular tubulin		TMHMM: 0 helices	Other (RC 5 on #1 protein)	Other (score - on #1 protein)				no mutant mapped				cluster 7
Cre06.g261700		4532_06_29301		g5881.t1#				TMHMM: 0 helices	Other (RC 2 on #1 protein)	Other (score - on #1 protein)	Cre12.g507300			no mutant mapped				cluster 14
Cre06.g261750	RBMP1	4532_06_29305	28938113#28781053	BES3#g5882.t1	RuBisCO binding membrane protein 1	Similar to Bestrophin, RFP-TM, chloride channel# similar to Arabidopsis AT3G61320 and AT2G45870# part of a small multigene family that includes Low-CO2-inducible membrane protein LCI11#		TMHMM: 0 helices	Mitochondrion (RC 3 score: 0.867 TPlen: 23 on #1 protein)	Chloroplast (score 0.860 on #1 protein)	Cre02.g120100, Cre02.g120150		https://www.chlamylibrary.org/showGene?geneIdentifier=Cre06.g261750	no phenotype detected				cluster 7
Cre06.g261800	ADT1	4532_06_29311		PRD1#g5883.t1	Prephenate dehydratase	putative prephenate dehydratase family protein [EC:4.2.1.51]# cyclohexadienyl dehydratase		TMHMM: 0 helices	Mitochondrion (RC 3 score: 0.775 TPlen: 6 on #1 protein)	Chloroplast (score 3.423 on #1 protein)			https://www.chlamylibrary.org/showGene?geneIdentifier=Cre06.g261800	no phenotype detected				cluster 3	Name= Prephenate dehydratase;L-arogenate hydro-lyase (decarboxylating; L-phenylalanine-forming)# KEGG= R01373;R00691# E.C.= 4.2.1.51 # # (PMID:30202653)
Cre06.g261850		4532_06_29316		#g5884.t1				TMHMM: 0 helices	Mitochondrion (RC 3 score: 0.663 TPlen: 110 on #1 protein)	Chloroplast (score 0.753 on #1 protein)			https://www.chlamylibrary.org/showGene?geneIdentifier=Cre06.g261850	no phenotype detected				cluster 10 (Early zygote-upregulated with constitutive expression)
Cre06.g261900	FAP71	4532_06_29320	15998802	#g5885.t1	Flagellar Associated Protein 71	Flagellar Associated Protein# found in the flagellar proteome [PMID: 15998802]# in basal body proteome as BUG2 [PMID: 15964273]. Transcript upregulated during flagellar regeneration [PMID: 15738400]		TMHMM: 0 helices	Other (RC 4 on #1 protein)	Other (score - on #1 protein)			https://www.chlamylibrary.org/showGene?geneIdentifier=Cre06.g261900	no phenotype detected			Total Peptides:24 (Axoneme:11; M+M:0; KCl extract:3; Tergitol:10)	cluster 28
Cre06.g261950		4532_06_29326		ANK11#g5886.t1	Predicted protein with ankyrin repeats	protein of unknown function with ankyrin repeats		TMHMM: 0 helices	Other (RC 2 on #1 protein)	Other (score - on #1 protein)			https://www.chlamylibrary.org/showGene?geneIdentifier=Cre06.g261950	no phenotype detected				cluster 30
Cre06.g262000		4532_06_29331		SNR5#g5887.t1	SNARE-associated Golgi protein			TMHMM: 5 helices Topology: o48-70i90-112o127-149i204-226o266-288i	Chloroplast (RC 3 score: 0.676 on #1 protein)	Mitochondrion (score 0.911 on #1 protein)			https://www.chlamylibrary.org/showGene?geneIdentifier=Cre06.g262000	no phenotype detected				cluster 1
Cre06.g262050	AEP1	4532_06_29336		g5888.t1#AEP1#	Aldose-1-epimerase	putative aldose-1-epimerase (EC 5.1.3.3) (aldose mutarotase), possible chloroplast localization		TMHMM: 0 helices	Mitochondrion (RC 5 score: 0.343 TPlen: 29 on #1 protein)	Secretory_pathway (score 0.970 on #1 protein)			https://www.chlamylibrary.org/showGene?geneIdentifier=Cre06.g262050	no phenotype detected				cluster 9	Name= Aldose 1-epimerase# KEGG= R01602# E.C.= 5.1.3.3 # # (PMID:30202653)
Cre06.g262100	GSR1	4532_06_29341		GSHR1#g5889.t1#GSR1	Glutathione reductase	glutathione reductase (GR) (Grase)		TMHMM: 0 helices	Other (RC 3 on #1 protein)	Other (score - on #1 protein)			https://www.chlamylibrary.org/showGene?geneIdentifier=Cre06.g262100	no phenotype detected				cluster 3	Name= glutathione-disulfide reductase;glutathione-disulfide reductase (NADP);glutathione-disulfide reductase (NADP), chloroplast;glutathione-disulfide reductase (NADP), mitochondria;glutathione-disulfide reductase, chloroplast;glutathione-disulfide reductase, mitochondria# KEGG= R00094;R00115# E.C.= 1.8.1.7 # [Serrano 1992];[Serrano 1992, Atteia 2009] # (PMID:30202653)
Cre06.g262150		4532_06_29345		g5890.t2				TMHMM: 1 helices (SP) Topology: o48-70i	Other (RC 1 on #1 protein)	Other (score - on #1 protein)			https://www.chlamylibrary.org/showGene?geneIdentifier=Cre06.g262150	no phenotype detected				cluster 45 (Plus gamete-specific)
Cre06.g262200		4532_06_29351		g5891.t1#				TMHMM: 0 helices	Other (RC 4 on #1 protein)	Other (score - on #1 protein)			https://www.chlamylibrary.org/showGene?geneIdentifier=Cre06.g262200	no phenotype detected
Cre06.g262250	AP1M1	4532_06_29356		#g5892.t1#AP1M1	Mu1-Adaptin	Expressed Protein. Mu1-Adaptin. Clathrin Adaptor Complex Medium Subunit, putative member of AP-1 complex		TMHMM: 0 helices	Other (RC 3 on #1 protein)	Other (score - on #1 protein)			https://www.chlamylibrary.org/showGene?geneIdentifier=Cre06.g262250	no phenotype detected				cluster 7
Cre06.g262300	CYN51	4532_06_29361	15051864#15047905#10527429#15701785	g5893.t1#	Cyclophilin 51	Peptidyl-prolyl cis-trans isomerase (rotamase)# similar to CYN52 and CYN53, but a single cyclophilin domain# contains an N-term PAN domain		TMHMM: 0 helices (SP)	Mitochondrion (RC 4 score: 0.547 TPlen: 9 on #1 protein)	Secretory_pathway (score 0.523 on #1 protein)			https://www.chlamylibrary.org/showGene?geneIdentifier=Cre06.g262300	no phenotype detected				cluster 33 (Early zygote-upregulated)
Cre06.g262350		4532_06_29366		#g5894.t1				TMHMM: 0 helices	Mitochondrion (RC 2 score: 0.904 TPlen: 61 on #1 protein)	Mitochondrion (score 0.969 on #1 protein)			https://www.chlamylibrary.org/showGene?geneIdentifier=Cre06.g262350	no phenotype detected				cluster 7
Cre06.g262400		4532_06_29370		g5895.t1				TMHMM: 0 helices	Other (RC 2 on #1 protein)	Other (score - on #1 protein)			https://www.chlamylibrary.org/showGene?geneIdentifier=Cre06.g262400	no phenotype detected				cluster 42	Name= lysophospholipase (18:0);lysophospholipase (18:1(11Z));lysophospholipase (18:1(9Z));lysophospholipase (18:2(9Z,12Z))# KEGG= R03416# E.C.= 3.1.1.5 # # (PMID:30202653)
Cre06.g262450	VTE7	4532_06_29375		g5896.t1#VTE7	Putative phosphatidate cytidylyltransferase			TMHMM: 5 helices (SP) Topology: o10-32i45-67o71-93i114-136o167-189i	Other (RC 4 on #1 protein)	Secretory_pathway (score 1.064 on #1 protein)			https://www.chlamylibrary.org/showGene?geneIdentifier=Cre06.g262450	no phenotype detected				cluster 42	Name= Phytol kinase# KEGG= R10659# E.C.= 2.7.1.182 # [Valentin 2006] # (PMID:30202653)
Cre06.g262500		4532_06_29381		g5897.t1#				TMHMM: 0 helices	Mitochondrion (RC 2 score: 0.851 TPlen: 96 on #1 protein)	Mitochondrion (score 1.509 on #1 protein)			https://www.chlamylibrary.org/showGene?geneIdentifier=Cre06.g262500	no phenotype detected				cluster 42
Cre06.g262601		4532_06_29386		g5899.t1#Cre06.g262600.t1.3				TMHMM: 0 helices	Other (RC 5 on #1 protein)	Chloroplast (score 0.483 on #1 protein)			https://www.chlamylibrary.org/showGene?geneIdentifier=Cre06.g262601	no phenotype detected
Cre06.g262650	TAA1	4532_06_29390	25673777#34868174	OPR22#g5900.t1	Translation factor for psaA	OctotricoPeptide (octotricoPeptide) Repeat (OPR) Protein# contains a C-terminal RAP domain# stabilizes psaA mRNA and activates its translation		TMHMM: 0 helices	Chloroplast (RC 3 score: 0.861 on #1 protein)	Chloroplast (score 0.967 on #1 protein)			https://www.chlamylibrary.org/showGene?geneIdentifier=Cre06.g262650	no phenotype detected	enriched on 30S plastid ribosomal subunit			cluster 7
Cre06.g262700	QCR7	4532_06_29396	15710684	g5901.t1	Ubiquinol:cytochrome c oxidoreductase 14 kDa subunit, mitochondrial	Ubiquinol-cytochrome c oxidoreductase (Complex III) 14 kDa protein (similar to bovine Complex III subunit VI (14 kDa), human subunit QCRB and yeast QCR7 subunit)#		TMHMM: 0 helices	Secretory_pathway (RC 5 score: 0.348 on #1 protein)	Other (score - on #1 protein)	Cre04.g223300		https://www.chlamylibrary.org/showGene?geneIdentifier=Cre06.g262700	no phenotype detected				cluster 11	Name= ubiquinol-cytochrome c oxidoreductase Complex III# KEGG= R02161# E.C.= 1.10.2.2 # [Cardol 2005, Matagne 1989, Randolph-Anderson 1993] # (PMID:30202653)
Cre06.g262750		4532_06_29401		g5902.t1				TMHMM: 0 helices	Mitochondrion (RC 3 score: 0.673 TPlen: 64 on #1 protein)	Mitochondrion (score 1.350 on #1 protein)			https://www.chlamylibrary.org/showGene?geneIdentifier=Cre06.g262750	no phenotype detected				cluster 42
Cre06.g262800		4532_06_29406		#g5903.t1				TMHMM: 0 helices	Mitochondrion (RC 2 score: 0.871 TPlen: 8 on #1 protein)	Other (score - on #1 protein)			https://www.chlamylibrary.org/showGene?geneIdentifier=Cre06.g262800	no phenotype detected				cluster 21
Cre06.g262850	RAB23	4532_06_29411	22873208#8756593	RAB23#g5904.t1	Small Rab-related GTPase	Class III in [PMID: 8756593]#		TMHMM: 0 helices	Other (RC 2 on #1 protein)	Other (score - on #1 protein)			https://www.chlamylibrary.org/showGene?geneIdentifier=Cre06.g262850	no phenotype detected			Total Peptides:1 (Axoneme:0; M+M:1; KCl extract:0; Tergitol:0)	cluster 11
Cre06.g262900	PFK1	4532_06_29416	29743196	g5905.t1#	Phosphofructokinase	Putative phosphofructokinase family protein (EC 2.7.1.11 or 2.7.1.90), based on similarity to rice (GenBank BAD29254) and Arabidopsis (GenBank AAM20228) genes# possible plastid-targeted splice variant of PFK1b# null-allele mutant was isolated (PMID 29743196)		TMHMM: 0 helices	Mitochondrion (RC 1 score: 0.962 TPlen: 32 on #1 protein)	Chloroplast (score 0.853 on #1 protein)	Cre09.g394473		https://www.chlamylibrary.org/showGene?geneIdentifier=Cre06.g262900	no phenotype detected	enriched on 70S plastid ribosomes			cluster 40	Name= ATP:D-fructose-6-phosphate 1-phosphotransferase# KEGG= R04779# E.C.= 2.7.1.11 # [Singh 1993a, Klock 1991, Chang 2007, Chen 1991, Klein 1986] # (PMID:30202653)
Cre06.g262950		4532_06_29421		g5906.t1				TMHMM: 0 helices	Chloroplast (RC 2 score: 0.902 on #1 protein)	Mitochondrion (score 1.704 on #1 protein)			https://www.chlamylibrary.org/showGene?geneIdentifier=Cre06.g262950	no phenotype detected				cluster 9
Cre06.g262977		4532_06_29425		#g5907.t1				TMHMM: 0 helices	Chloroplast (RC 1 score: 0.980 on #1 protein)	Mitochondrion (score 1.981 on #1 protein)			https://www.chlamylibrary.org/showGene?geneIdentifier=Cre06.g262977	no phenotype detected
Cre06.g263000		4532_06_29430		g5908.t1				TMHMM: 0 helices	Other (RC 3 on #1 protein)	Other (score - on #1 protein)			https://www.chlamylibrary.org/showGene?geneIdentifier=Cre06.g263000	no phenotype detected				cluster 2
Cre06.g263050	EFP2	4532_06_29436		#g5909.t1	Mitochondrial elongation factor P	Putative mitochondrial elongation factor P (EF-P)		TMHMM: 0 helices	Mitochondrion (RC 4 score: 0.373 TPlen: 63 on #1 protein)	Chloroplast (score 1.139 on #1 protein)			https://www.chlamylibrary.org/showGene?geneIdentifier=Cre06.g263050	no phenotype detected
Cre06.g263100		4532_06_29441		g5910.t1				TMHMM: 0 helices	Other (RC 3 on #1 protein)	Other (score - on #1 protein)			https://www.chlamylibrary.org/showGene?geneIdentifier=Cre06.g263100	no phenotype detected				cluster 23
Cre06.g263150		4532_06_29445		g5911.t1#				TMHMM: 0 helices	Mitochondrion (RC 5 score: 0.589 TPlen: 7 on #1 protein)	Other (score - on #1 protein)			https://www.chlamylibrary.org/showGene?geneIdentifier=Cre06.g263150	no phenotype detected				cluster 14
Cre06.g263200	FAP325	4532_06_29451		g5913.t1	Flagellar Associated Protein 325			TMHMM: 0 helices	Other (RC 2 on #1 protein)	Other (score - on #1 protein)			https://www.chlamylibrary.org/showGene?geneIdentifier=Cre06.g263200	no phenotype detected			Total Peptides:5 (Axoneme:0; M+M:5; KCl extract:0; Tergitol:0)	cluster 28
Cre06.g263250		4532_06_29456		g5914.t1				TMHMM: 0 helices	Other (RC 4 on #1 protein)	Other (score - on #1 protein)			https://www.chlamylibrary.org/showGene?geneIdentifier=Cre06.g263250	no phenotype detected				cluster 3
Cre06.g263289		4532_06_29460		#g5915.t1				TMHMM: 0 helices	Mitochondrion (RC 3 score: 0.848 TPlen: 82 on #1 protein)	Secretory_pathway (score 1.756 on #1 protein)			https://www.chlamylibrary.org/showGene?geneIdentifier=Cre06.g263289	no phenotype detected				cluster 9
Cre06.g263300		4532_06_29466		#g5916.t1				TMHMM: 2 helices Topology: i176-198o203-222i	Other (RC 3 on #1 protein)	Other (score - on #1 protein)				no mutant mapped				cluster 11
Cre06.g263357		4532_06_29470		g5917.t1#				TMHMM: 0 helices	Other (RC 4 on #1 protein)	Chloroplast (score 0.576 on #1 protein)			https://www.chlamylibrary.org/showGene?geneIdentifier=Cre06.g263357	no phenotype detected
Cre06.g263400		4532_06_29475		g5918.t1#			First gene in a facultative polycicstronic transcript with Cre06.g263450	TMHMM: 2 helices (SP) Topology: i20-42o66-88i	Other (RC 2 on #1 protein)	Other (score - on #1 protein)			https://www.chlamylibrary.org/showGene?geneIdentifier=Cre06.g263400	no phenotype detected				cluster 3
Cre06.g263450	EEF1A3	4532_06_29481		#g5919.t2#EEF1A3	Putative eukaryotic translation initiation factor 1 alpha	EEF1a# high similarity to EF1A2# found in the flagellar proteome [PMID: 1599882]	Second gene in a facultative polycicstronic transcript with Cre06.g263400	TMHMM: 0 helices	Other (RC 3 on #1 protein)	Other (score - on #1 protein)			https://www.chlamylibrary.org/showGene?geneIdentifier=Cre06.g263450	no phenotype detected			Total Peptides:30 (Axoneme:0; M+M:18; KCl extract:10; Tergitol:2)	cluster 21
Cre06.g263500		4532_06_29486		g5920.t1#				TMHMM: 0 helices	Other (RC 4 on #1 protein)	Mitochondrion (score 0.505 on #1 protein)			https://www.chlamylibrary.org/showGene?geneIdentifier=Cre06.g263500	no phenotype detected				cluster 16 (Mating activation-specific)
Cre06.g263550	SELU1	4532_06_29491		LCI7#g5921.t1	SELU homolog	Similar to selenoprotein SELU, but lack selenocysteine residue# R53.5-related# low-CO2-inducible protein 7, regulated by CCM1 [PMID: 15235119]# identified in the flagellar and basal body proteome [PMID: 15137946] and upregulated by deflagellation		TMHMM: 0 helices	Chloroplast (RC 5 score: 0.274 on #1 protein)	Chloroplast (score 0.546 on #1 protein)		Cytosol weak	https://www.chlamylibrary.org/showGene?geneIdentifier=Cre06.g263550	no phenotype detected				cluster 22 (Mating activation-induced in plus gametes)
Cre06.g263600		4532_06_29496_EX		g5922.t1				TMHMM: 0 helices	Other (RC 5 on #1 protein)	Other (score - on #1 protein)			https://www.chlamylibrary.org/showGene?geneIdentifier=Cre06.g263600	no phenotype detected				cluster 23
Cre06.g263602	PEX12	4532_06_29498_EX		0	Peroxin 12	Peroxisome assembly protein 12# Orthologous to Peroxin-12 (AT3G04460) in Arabidopsis thaliana#
Cre06.g263650		4532_06_29501	29743196	g5924.t1		null-allele mutant was isolated (PMID 29743196)		TMHMM: 0 helices	Other (RC 3 on #1 protein)	Chloroplast (score 0.599 on #1 protein)			https://www.chlamylibrary.org/showGene?geneIdentifier=Cre06.g263650	no phenotype detected				cluster 19
Cre06.g263700		4532_06_29506		g5925.t1				TMHMM: 0 helices	Chloroplast (RC 5 score: 0.401 on #1 protein)	Secretory_pathway (score 1.139 on #1 protein)			https://www.chlamylibrary.org/showGene?geneIdentifier=Cre06.g263700	no phenotype detected				cluster 17
Cre06.g263750	RPN15	4532_06_29511		#g5926.t1	component of lid subcomplex of 26S proteasome regulatory subunit			TMHMM: 0 helices	Other (RC 2 on #1 protein)	Other (score - on #1 protein)			https://www.chlamylibrary.org/showGene?geneIdentifier=Cre06.g263750	no phenotype detected				cluster 11
Cre06.g263800		4532_06_29516		SEE2#g5927.t1	Putative splicing endonuclease positive effector	Putative splicing endonuclease positive effector, related to SEN1		TMHMM: 0 helices	Secretory_pathway (RC 5 score: 0.495 on #1 protein)	Other (score - on #1 protein)			https://www.chlamylibrary.org/showGene?geneIdentifier=Cre06.g263800	no phenotype detected				cluster 9
Cre06.g263841		4532_06_29520		#g5928.t1				TMHMM: 3 helices (SP) Topology: o15-34i46-68o83-105i	Other (RC 5 on #1 protein)	Secretory_pathway (score 0.221 on #1 protein)				no mutant mapped
Cre06.g263850		4532_06_29526		TPT20#PPT2#g5929.t1#TPT2	Triose phosphate/phosphate translocator	related to Triose phosphate/phosphate translocator, non-green plastid, chloroplast precursor (CTPT)# named PPT2 in gi:32815801	Second gene in a facultative polycicstronic transcript with Cre06.g263900	TMHMM: 7 helices Topology: o87-109i121-143o158-180i192-214o229-246i267-289o365-384i	Chloroplast (RC 4 score: 0.686 on #1 protein)	Chloroplast (score 0.962 on #1 protein)			https://www.chlamylibrary.org/showGene?geneIdentifier=Cre06.g263850	no phenotype detected				cluster 19	Name= Phosphoenolpyruvate:Pi antiporter, chloroplast# KEGG= # E.C.= 2.A.7.9.3 # [Merchant 2007] # (PMID:30202653)
Cre06.g263900		4532_06_29530		#g5930.t1			First gene in a facultative polycicstronic transcript with Cre06.g263850	TMHMM: 0 helices	Other (RC 2 on #1 protein)	Other (score - on #1 protein)			https://www.chlamylibrary.org/showGene?geneIdentifier=Cre06.g263900	no phenotype detected				cluster 7
Cre06.g263950		4532_06_29536		g5931.t1				TMHMM: 8 helices Topology: i84-103o108-130i295-317o327-349i813-835o875-897i1146-1165o1175-1192i	Other (RC 2 on #1 protein)	Other (score - on #1 protein)			https://www.chlamylibrary.org/showGene?geneIdentifier=Cre06.g263950	no phenotype detected				cluster 31
Cre06.g264000		4532_06_29541		#g5932.t1				TMHMM: 1 helices (SP) Topology: o31-53i	Other (RC 2 on #1 protein)	Other (score - on #1 protein)			https://www.chlamylibrary.org/showGene?geneIdentifier=Cre06.g264000	no phenotype detected				cluster 28
Cre06.g264050		4532_06_29545		#g5933.t1				TMHMM: 0 helices	Other (RC 2 on #1 protein)	Other (score - on #1 protein)			https://www.chlamylibrary.org/showGene?geneIdentifier=Cre06.g264050	no phenotype detected			Total Peptides:1 (Axoneme:0; M+M:1; KCl extract:0; Tergitol:0)	cluster 11
Cre06.g264100		4532_06_29550		g5934.t1				TMHMM: 0 helices	Mitochondrion (RC 3 score: 0.818 TPlen: 9 on #1 protein)	Other (score - on #1 protein)			https://www.chlamylibrary.org/showGene?geneIdentifier=Cre06.g264100	no phenotype detected				cluster 8 (Lysin-treatment induced)
Cre06.g264150		4532_06_29556		MAW11#g5935.t1	Membrane-associated hydroxyproline-rich glycoprotein 11	Contains a predicted C-terminal transmembrane domain.		TMHMM: 0 helices	Mitochondrion (RC 3 score: 0.867 TPlen: 39 on #1 protein)	Secretory_pathway (score 1.107 on #1 protein)			https://www.chlamylibrary.org/showGene?geneIdentifier=Cre06.g264150	no phenotype detected				cluster 40
Cre06.g264200	SDH2	4532_06_29560		g5936.t1#SDH2#	Iron-sulfur subunit of mitochondrial succinate dehydrogenase	Iron-sulfur subunit of mitochondrial succinate dehydrogenase [ubiquinone] (complex II), precursor of iron-sulfur protein, (Ip, iron-sulfur subunit of complex II)# SDHB		TMHMM: 0 helices	Mitochondrion (RC 3 score: 0.661 TPlen: 20 on #1 protein)	Mitochondrion (score 3.235 on #1 protein)			https://www.chlamylibrary.org/showGene?geneIdentifier=Cre06.g264200	no phenotype detected				cluster 14	Name= succinate dehydrogenase (ubiquinone)# KEGG= R02164# E.C.= 1.3.5.1 # [Chang 2007, Cardol 2005, van Lis 2003, Willeford 1989a, Villarejo 2001] # (PMID:30202653)
Cre06.g264250		4532_06_29566		FAO6#g5937.t1	FAD-dependent oxidoreductase	FAD-dependent oxidoreductase, phytoene dehydrogenase. Glycine/D-amino acid oxidase-like protein		TMHMM: 0 helices	Mitochondrion (RC 5 score: 0.664 TPlen: 35 on #1 protein)	Chloroplast (score 1.090 on #1 protein)			https://www.chlamylibrary.org/showGene?geneIdentifier=Cre06.g264250	no phenotype detected				cluster 5
Cre06.g264300	PRPS15	4532_06_29570		g5938.t1#	Chloroplast ribosomal protein S15	imported to chloroplast# Chloroplast small ribosomal subunit S15		TMHMM: 0 helices	Mitochondrion (RC 5 score: 0.391 TPlen: 54 on #1 protein)	Chloroplast (score 3.450 on #1 protein)				no mutant mapped	Chloroplast ribosomal protein			cluster 6
Cre06.g264350	PRPL13	4532_06_29575		g5939.t1#	Chloroplast ribosomal protein L13	imported to chloroplast# Chloroplast large ribosomal subunit protein L13		TMHMM: 0 helices	Mitochondrion (RC 3 score: 0.764 TPlen: 24 on #1 protein)	Chloroplast (score 4.482 on #1 protein)				no mutant mapped	Chloroplast ribosomal protein			cluster 6
Cre06.g264400		4532_06_29580		g5940.t1				TMHMM: 0 helices	Other (RC 4 on #1 protein)	Other (score - on #1 protein)			https://www.chlamylibrary.org/showGene?geneIdentifier=Cre06.g264400	no phenotype detected		SBP transcription factor (PMID 27067009)		cluster 4
Cre06.g264450		4532_06_29586		AOT5#g5941.t1#	Amino acid transporter	belongs to AAAP family of amino acid/auxin permeases# most similar to animal and fungal relatives, in particular to neutral amino acid transporter system N2# identified as MOT57 by comparative genomics as being present only in organisms having motile cilia		TMHMM: 9 helices Topology: i130-152o157-179i202-224o267-289i314-336o371-393i477-499o509-531i607-629o	Mitochondrion (RC 4 score: 0.614 TPlen: 22 on #1 protein)	Other (score - on #1 protein)			https://www.chlamylibrary.org/showGene?geneIdentifier=Cre06.g264450	no phenotype detected				cluster 31	Name= Amino acid transporter (asp-L), chloroplast;Amino acid transporter (glu-L), chloroplast;Amino acid transporter (asp-L), glyoxysomal;Amino acid transporter (asp-L), mitochondrial;Amino acid transporter (glu-L), mitochondrial# KEGG= # E.C.= 2.A.18.6.6 # [Merchant 2007] # (PMID:30202653)
Cre06.g264500		4532_06_29591		#g5942.t1				TMHMM: 0 helices	Mitochondrion (RC 3 score: 0.785 TPlen: 63 on #1 protein)	Chloroplast (score 0.642 on #1 protein)			https://www.chlamylibrary.org/showGene?geneIdentifier=Cre06.g264500	no phenotype detected				cluster 31
Cre06.g264550	CGL81	4532_06_29595	21515685	g5943.t1#	Conserved in the Green Lineage			TMHMM: 0 helices	Mitochondrion (RC 4 score: 0.715 TPlen: 84 on #1 protein)	Chloroplast (score 2.297 on #1 protein)			https://www.chlamylibrary.org/showGene?geneIdentifier=Cre06.g264550	no phenotype detected				cluster 2
Cre06.g264600	HFO14	4532_06_29600	8590479	HFO14#g5944.t1	Histone H4	replication linked H4# histone gene cluster XIV (type 43AB)		TMHMM: 0 helices	Other (RC 5 on #1 protein)	Other (score - on #1 protein)			https://www.chlamylibrary.org/showGene?geneIdentifier=Cre06.g264600	no phenotype detected
Cre06.g264650	HTR14	4532_06_29605	8590479	HTR27#g5945.t1	Histone H3	replication linked H3# histone gene cluster XIV (type 43AB)		TMHMM: 0 helices Topology: i	Chloroplast (RC 5 score: 0.605 on #1 protein)	Chloroplast (score 1.353 on #1 protein)			https://www.chlamylibrary.org/showGene?geneIdentifier=Cre06.g264650	no phenotype detected
Cre06.g264700		4532_06_29611	8590479	CSS1#g5946.t1	Chlamydomonas specific family S protein	expressed protein of unknown function# the gene interrupts histone gene cluster XIV, as does highly similar and linked CSS2		TMHMM: 0 helices	Secretory_pathway (RC 4 score: 0.709 on #1 protein)	Secretory_pathway (score 2.286 on #1 protein)			https://www.chlamylibrary.org/showGene?geneIdentifier=Cre06.g264700	no phenotype detected
Cre06.g264750	HTA14	4532_06_29616	8590479	#HTA14#g5947.t1	Histone H2A	replication linked H2A# histone gene cluster XIV (type 43AB)		TMHMM: 0 helices	Other (RC 5 on #1 protein)	Chloroplast (score 1.829 on #1 protein)				no mutant mapped
Cre06.g264800	HTB14	4532_06_29621	8590479	g5948.t1#HTB14#	Histone H2B	replication linked H2B # histone gene cluster XIV (type 43AB)		TMHMM: 0 helices	Other (RC 2 on #1 protein)	Other (score - on #1 protein)			https://www.chlamylibrary.org/showGene?geneIdentifier=Cre06.g264800	no phenotype detected
Cre06.g264850		4532_06_29625		g5949.t1				TMHMM: 2 helices Topology: o1654-1676i1683-1705o	Other (RC 2 on #1 protein)	Other (score - on #1 protein)			https://www.chlamylibrary.org/showGene?geneIdentifier=Cre06.g264850	no phenotype detected				cluster 3
Cre06.g264900	HTB13	4532_06_29630	8590479	g5950.t1#HTB13	Histone H2B	replication linked H2B# histone gene cluster XIII (type 43AB)		TMHMM: 0 helices	Other (RC 1 on #1 protein)	Other (score - on #1 protein)				no mutant mapped
Cre06.g264950	HTA13	4532_06_29635	8590479	HTA12#HTA13#g5951.t1#	Histone H2A	replication linked H2A# histone gene cluster XIII (type 43AB)		TMHMM: 0 helices	Other (RC 5 on #1 protein)	Chloroplast (score 1.829 on #1 protein)			https://www.chlamylibrary.org/showGene?geneIdentifier=Cre06.g264950	no phenotype detected
Cre06.g800621		4532_06_29640		0				TMHMM: 0 helices	Other (RC 5 on #1 protein)	Other (score - on #1 protein)				no mutant mapped
Cre06.g265000	HTR13	4532_06_29646	8590479	g5952.t1#HTR13#	Histone H3	Replication-linked Histone H3# histone gene cluster XIII (type 43AB)		TMHMM: 0 helices Topology: i	Chloroplast (RC 5 score: 0.605 on #1 protein)	Chloroplast (score 1.353 on #1 protein)				no mutant mapped
Cre06.g265050	HFO13	4532_06_29651	8590479	#g5953.t1#HFO13	Histone H4	replication linked H4# histone gene cluster XIII (type 43AB)		TMHMM: 0 helices	Other (RC 5 on #1 protein)	Other (score - on #1 protein)				no mutant mapped
Cre06.g265100		4532_06_29656		g5954.t1	Soluble ABC-F domain containing protein			TMHMM: 0 helices	Mitochondrion (RC 3 score: 0.849 TPlen: 12 on #1 protein)	Chloroplast (score 1.091 on #1 protein)			https://www.chlamylibrary.org/showGene?geneIdentifier=Cre06.g265100	no phenotype detected	enriched on 50S plastid ribosomal subunit			cluster 19
Cre06.g265150		4532_06_29661		g5955.t1				TMHMM: 0 helices	Other (RC 3 on #1 protein)	Chloroplast (score 0.472 on #1 protein)			https://www.chlamylibrary.org/showGene?geneIdentifier=Cre06.g265150	no phenotype detected				cluster 5
Cre06.g265200	HFO12	4532_06_29666	8590479	HFO34#g5956.t1#HFO46#	Histone H4	replication linked H4# histone gene cluster XII (type 43AB)		TMHMM: 0 helices	Other (RC 5 on #1 protein)	Other (score - on #1 protein)			https://www.chlamylibrary.org/showGene?geneIdentifier=Cre06.g265200	no phenotype detected
Cre06.g265250	HTR12	4532_06_29671	8590479	g5957.t1#	Histone H3	replication linked H3# histone gene cluster XII (type 43AB)		TMHMM: 0 helices Topology: i	Chloroplast (RC 5 score: 0.605 on #1 protein)	Chloroplast (score 1.353 on #1 protein)			https://www.chlamylibrary.org/showGene?geneIdentifier=Cre06.g265250	no phenotype detected
Cre06.g265300		4532_06_29675	8590479	CSS2#g5958.t1	Chlamydomonas specific family S protein	expressed protein of unknown function# the gene interrupts histone gene cluster XII, as does highly similar and linked CSS1		TMHMM: 0 helices	Secretory_pathway (RC 4 score: 0.725 on #1 protein)	Secretory_pathway (score 2.356 on #1 protein)			https://www.chlamylibrary.org/showGene?geneIdentifier=Cre06.g265300	no phenotype detected
Cre06.g265350	HTA12	4532_06_29680	8590479	HTA42#HTA11#g5959.t1#	Histone H2A	replication linked H2A# histone gene cluster XII (type 34BA)		TMHMM: 0 helices	Other (RC 5 on #1 protein)	Chloroplast (score 1.829 on #1 protein)			https://www.chlamylibrary.org/showGene?geneIdentifier=Cre06.g265350	no phenotype detected
Cre06.g265400	HTB12	4532_06_29685	8590479	HTB11#HTB42#g5960.t1#HTB12	Histone H2B	replication linked H2B# histone gene cluster XII (type 34BA)		TMHMM: 0 helices	Other (RC 2 on #1 protein)	Other (score - on #1 protein)				no mutant mapped
Cre06.g265450	HFO11B	4532_06_29690	8590479	HFO12#g5961.t1#	Histone H4	replication linked H4# histone gene cluster XIB (type 43)		TMHMM: 0 helices	Mitochondrion (RC 4 score: 0.741 TPlen: 35 on #1 protein)	Other (score - on #1 protein)				no mutant mapped
Cre06.g265500	HTR11B	4532_06_29695_EX	8590479	g5962.t1#	Histone H3	replication linked H3# histone gene cluster XIB (type 43)		TMHMM: 0 helices Topology: i	Chloroplast (RC 5 score: 0.605 on #1 protein)	Chloroplast (score 1.353 on #1 protein)				no mutant mapped
Cre06.g265550	CDPK12	4532_06_29700	23936117#21219905	g5963.t1#	Calcium/calmodulin-dependent protein kinase	Identified as CrCDPK12 in [PMID: 23936117]#		TMHMM: 0 helices	Mitochondrion (RC 2 score: 0.842 TPlen: 60 on #1 protein)	Mitochondrion (score 1.021 on #1 protein)			https://www.chlamylibrary.org/showGene?geneIdentifier=Cre06.g265550	no phenotype detected				cluster 11
Cre06.g265602		4532_06_29706		g5964.t2				TMHMM: 0 helices	Other (RC 4 on #1 protein)	Other (score - on #1 protein)			https://www.chlamylibrary.org/showGene?geneIdentifier=Cre06.g265602	no phenotype detected
Cre06.g800622		4532_06_29710		0				TMHMM: 7 helices Topology: o641-663i761-783o1516-1538i1585-1607o1658-1680i1687-1709o1722-1744i	Chloroplast (RC 4 score: 0.606 on #1 protein)	Chloroplast (score 0.605 on #1 protein)				no mutant mapped
Cre06.g265750		4532_06_29715		g5966.t1				TMHMM: 0 helices	Secretory_pathway (RC 1 score: 0.942 on #1 protein)	Secretory_pathway (score 0.405 on #1 protein)			https://www.chlamylibrary.org/showGene?geneIdentifier=Cre06.g265750	no phenotype detected				cluster 9
Cre06.g265800	PRPL28	4532_06_29721		#g5967.t1	Chloroplast ribosomal protein L28, imported to chloroplast	Chloroplast large ribosomal subunit protein L28		TMHMM: 0 helices	Chloroplast (RC 5 score: 0.251 on #1 protein)	Chloroplast (score 2.019 on #1 protein)			https://www.chlamylibrary.org/showGene?geneIdentifier=Cre06.g265800	no phenotype detected	Chloroplast ribosomal protein			cluster 6
Cre06.g800623		4532_06_29725		0				TMHMM: 0 helices	Chloroplast (RC 4 score: 0.441 on #1 protein)	Other (score - on #1 protein)				no mutant mapped
Cre06.g265850	CTPC1	4532_06_29730	34002114	CTPA2#TSP2#g5968.t1#TCP2	C-terminal peptidase C	One of three related C-terminal peptidases (CTPA1/Cre10.g420550, CTPB1/Cre10.g453807, CTPC1/Cre06.g265850) that are highly conserved in oxygenic photosynthetic organisms# CTPA1 cleaves the C-terminal extension of the D1 precursor (pD1) to form mature D1, but the function of CTPB1 and CTPC1 remains unknown# Orthologous to CtpC/CTPA1 (AT5G46390) in Arabidopsis thaliana#		TMHMM: 0 helices	Mitochondrion (RC 5 score: 0.399 TPlen: 60 on #1 protein)	Mitochondrion (score 0.908 on #1 protein)			https://www.chlamylibrary.org/showGene?geneIdentifier=Cre06.g265850	no phenotype detected
Cre06.g265900		4532_06_29735		#g5969.t1				TMHMM: 0 helices	Mitochondrion (RC 2 score: 0.847 TPlen: 27 on #1 protein)	Chloroplast (score 2.144 on #1 protein)			https://www.chlamylibrary.org/showGene?geneIdentifier=Cre06.g265900	no phenotype detected				cluster 6
Cre06.g265950	DHC3	4532_06_29740_EX	21953912	g5970.t1	Axonemal Inner Arm Dynein Heavy Chain 3, pseudogene	Putative flagellar inner arm dynein heavy chain# has not been identified in Chlamydomonas flagella in mass spec proteomic study by Yagi et al. [PMID: 19351714]# novel minor type found exclusively at the flagellar basal portion# in CC-4532, it is a pseudogene		TMHMM: 0 helices	Other (RC 3 on #1 protein)	Mitochondrion (score 0.969 on #1 protein)			https://www.chlamylibrary.org/showGene?geneIdentifier=Cre06.g265950	no phenotype detected			Total Peptides:4 (Axoneme:1; M+M:0; KCl extract:3; Tergitol:0)	cluster 19
Cre06.g266000		4532_06_29766		STK1#g5971.t1	Serine/threonine protein kinase			TMHMM: 0 helices	Other (RC 3 on #1 protein)	Other (score - on #1 protein)			https://www.chlamylibrary.org/showGene?geneIdentifier=Cre06.g266000	no phenotype detected				cluster 29
Cre06.g266052		4532_06_29770		g5972.t1				TMHMM: 0 helices	Chloroplast (RC 4 score: 0.507 on #1 protein)	Chloroplast (score 0.854 on #1 protein)			https://www.chlamylibrary.org/showGene?geneIdentifier=Cre06.g266052	no phenotype detected
Cre06.g800628		4532_06_29776		0				TMHMM: 0 helices	Chloroplast (RC 4 score: 0.603 on #1 protein)	Mitochondrion (score 0.925 on #1 protein)				no mutant mapped
Cre06.g266100		4532_06_29781		g5973.t1				TMHMM: 1 helices (SP) Topology: i12-34o	Other (RC 5 on #1 protein)	Other (score - on #1 protein)			https://www.chlamylibrary.org/showGene?geneIdentifier=Cre06.g266100	no phenotype detected				cluster 38
Cre06.g266150		4532_06_29786		g5974.t1#				TMHMM: 1 helices (SP) Topology: i12-34o	Mitochondrion (RC 5 score: 0.376 TPlen: 40 on #1 protein)	Other (score - on #1 protein)			https://www.chlamylibrary.org/showGene?geneIdentifier=Cre06.g266150	no phenotype detected				cluster 38
Cre06.g800629		4532_06_29791		0				TMHMM: 0 helices	Mitochondrion (RC 3 score: 0.806 TPlen: 36 on #1 protein)	Secretory_pathway (score 0.218 on #1 protein)				no mutant mapped
Cre06.g266250		4532_06_29796		g5976.t1#				TMHMM: 1 helices (SP) Topology: i12-34o	Mitochondrion (RC 4 score: 0.476 TPlen: 39 on #1 protein)	Other (score - on #1 protein)			https://www.chlamylibrary.org/showGene?geneIdentifier=Cre06.g266250	no phenotype detected				cluster 8 (Lysin-treatment induced)
Cre06.g800630		4532_06_29800		0				TMHMM: 0 helices	Chloroplast (RC 5 score: 0.341 on #1 protein)	Chloroplast (score 1.469 on #1 protein)				no mutant mapped
Cre06.g800631		4532_06_29806		0				TMHMM: 0 helices	Chloroplast (RC 5 score: 0.462 on #1 protein)	Other (score - on #1 protein)				no mutant mapped
Cre06.g800632		4532_06_29810		0				TMHMM: 1 helices (SP) Topology: i12-34o	Mitochondrion (RC 4 score: 0.446 TPlen: 39 on #1 protein)	Other (score - on #1 protein)				no mutant mapped
Cre06.g800633		4532_06_29816_TE		0				TMHMM: 0 helices	Other (RC 2 on #1 protein)	Other (score - on #1 protein)				no mutant mapped
Cre06.g800634		4532_06_29820		0				TMHMM: 0 helices	Chloroplast (RC 5 score: 0.362 on #1 protein)	Chloroplast (score 1.458 on #1 protein)				no mutant mapped
Cre06.g800635		4532_06_29826		0				TMHMM: 0 helices	Mitochondrion (RC 3 score: 0.624 TPlen: 15 on #1 protein)	Chloroplast (score 1.898 on #1 protein)				no mutant mapped
Cre06.g800636		4532_06_29830		0				TMHMM: 1 helices (SP) Topology: i12-34o	Mitochondrion (RC 4 score: 0.481 TPlen: 39 on #1 protein)	Other (score - on #1 protein)				no mutant mapped
Cre06.g800637		4532_06_29835_EX		0				TMHMM: 0 helices	Secretory_pathway (RC 4 score: 0.723 on #1 protein)	Mitochondrion (score 0.552 on #1 protein)				no mutant mapped
Cre06.g266300		4532_06_29840		g5978.t1#				TMHMM: 0 helices	Chloroplast (RC 4 score: 0.530 on #1 protein)	Chloroplast (score 0.428 on #1 protein)			https://www.chlamylibrary.org/showGene?geneIdentifier=Cre06.g266300	no phenotype detected				cluster 3
Cre06.g266350		4532_06_29846		g5979.t1				TMHMM: 0 helices	Other (RC 2 on #1 protein)	Secretory_pathway (score 0.137 on #1 protein)			https://www.chlamylibrary.org/showGene?geneIdentifier=Cre06.g266350	no phenotype detected				cluster 40
Cre06.g266383		4532_06_29851		HEL26#g20002.t1#Cre06.g266400.t1.3#g5980.t2	DEAD/DEAH box helicase			TMHMM: 0 helices	Other (RC 3 on #1 protein)	Other (score - on #1 protein)			https://www.chlamylibrary.org/showGene?geneIdentifier=Cre06.g266383	no phenotype detected
Cre06.g800638		4532_06_29856		0				TMHMM: 0 helices	Other (RC 2 on #1 protein)	Other (score - on #1 protein)				no mutant mapped
Cre06.g266450		4532_06_29861		g5981.t1#				TMHMM: 1 helices (SP) Topology: i13-35o	Mitochondrion (RC 2 score: 0.753 TPlen: 10 on #1 protein)	Mitochondrion (score 0.751 on #1 protein)			https://www.chlamylibrary.org/showGene?geneIdentifier=Cre06.g266450	no phenotype detected
Cre06.g266500		4532_06_29866		g5982.t1#				TMHMM: 2 helices (SP) Topology: i35-57o440-462i	Other (RC 1 on #1 protein)	Secretory_pathway (score 0.351 on #1 protein)			https://www.chlamylibrary.org/showGene?geneIdentifier=Cre06.g266500	no phenotype detected				cluster 9
Cre06.g266550		4532_06_29871		g5983.t1#				TMHMM: 0 helices	Other (RC 2 on #1 protein)	Other (score - on #1 protein)				no mutant mapped
Cre06.g266600	HFO11	4532_06_29876	8590479	HFO11#HFO45#g5984.t1	Histone H4	replication linked H4# histone gene cluster XI (type 43AB)		TMHMM: 0 helices	Other (RC 5 on #1 protein)	Other (score - on #1 protein)				no mutant mapped
Cre06.g266650	HTR11	4532_06_29881_EX	8590479	HTR45#HTR11#g5985.t1#	Histone H3	replication linked H3# histone gene cluster XI (type 43AB)		TMHMM: 0 helices Topology: i	Chloroplast (RC 5 score: 0.605 on #1 protein)	Chloroplast (score 1.353 on #1 protein)				no mutant mapped
Cre06.g800639		4532_06_29886_TE		0				TMHMM: 0 helices	Mitochondrion (RC 4 score: 0.559 TPlen: 97 on #1 protein)	Chloroplast (score 0.433 on #1 protein)				no mutant mapped
Cre06.g800640		4532_06_29890_TE		0				TMHMM: 0 helices	Other (RC 2 on #1 protein)	Other (score - on #1 protein)				no mutant mapped
Cre06.g266700	HTA11	4532_06_29896	8590479	HTA39#g5986.t1	Histone H2A	replication linked H2A# histone gene cluster XI (type 43AB)		TMHMM: 0 helices	Other (RC 5 on #1 protein)	Chloroplast (score 1.829 on #1 protein)			https://www.chlamylibrary.org/showGene?geneIdentifier=Cre06.g266700	no phenotype detected
Cre06.g266750	HTB11	4532_06_29901	8590479	#g5987.t1	Histone H2B	replication linked H2B# histone gene cluster XI (type 43AB)		TMHMM: 0 helices	Other (RC 2 on #1 protein)	Other (score - on #1 protein)				no mutant mapped
Cre06.g266800		4532_06_29905		g5988.t1				TMHMM: 0 helices	Mitochondrion (RC 4 score: 0.556 TPlen: 14 on #1 protein)	Other (score - on #1 protein)			https://www.chlamylibrary.org/showGene?geneIdentifier=Cre06.g266800	no phenotype detected				cluster 19
Cre06.g266850		4532_06_29911		g5989.t1				TMHMM: 0 helices	Other (RC 3 on #1 protein)	Other (score - on #1 protein)			https://www.chlamylibrary.org/showGene?geneIdentifier=Cre06.g266850	no phenotype detected		SBP transcription factor (PMID 27067009)		cluster 40
Cre06.g266900	LPA1L	4532_06_29916		g5990.t1	Low PSII Accumulation 1 homolog	similar to LPA1, PSII biogenesis protein, but lacks TPR domain		TMHMM: 2 helices Topology: i80-102o117-134i	Mitochondrion (RC 2 score: 0.832 TPlen: 24 on #1 protein)	Other (score - on #1 protein)	Cre12.g509050		https://www.chlamylibrary.org/showGene?geneIdentifier=Cre06.g266900	no phenotype detected				cluster 6
Cre06.g266950		4532_06_29920		g5991.t1				TMHMM: 0 helices	Mitochondrion (RC 4 score: 0.710 TPlen: 82 on #1 protein)	Other (score - on #1 protein)			https://www.chlamylibrary.org/showGene?geneIdentifier=Cre06.g266950	no phenotype detected		SBP transcription factor (PMID 27067009)		cluster 13 (Mating activation-induced in minus gametes)
Cre06.g267000		4532_06_29925		g5992.t1				TMHMM: 0 helices	Mitochondrion (RC 2 score: 0.860 TPlen: 42 on #1 protein)	Chloroplast (score 2.468 on #1 protein)				no mutant mapped				cluster 19	Name= 5-Formiminotetrahydrofolate ammonia-lyase (cyclizing)# KEGG= R02302# E.C.= 4.3.1.4 # # (PMID:30202653)
Cre06.g267050		4532_06_29931		#g5993.t1				TMHMM: 0 helices	Mitochondrion (RC 5 score: 0.600 TPlen: 13 on #1 protein)	Mitochondrion (score 1.305 on #1 protein)			https://www.chlamylibrary.org/showGene?geneIdentifier=Cre06.g267050	no phenotype detected
Cre06.g267100	SRP68	4532_06_29936		SRP68#g5994.t1#	Subunit of the Signal Recognition Particle	Conserved Hypothetical Protein. Similar to the SRP68 subunit of the Signal Recognition Particle. Involved in ER protein translocation.		TMHMM: 0 helices	Other (RC 1 on #1 protein)	Other (score - on #1 protein)			https://www.chlamylibrary.org/showGene?geneIdentifier=Cre06.g267100	no phenotype detected				cluster 7
Cre06.g267150		4532_06_29940		g5995.t1#				TMHMM: 0 helices	Chloroplast (RC 4 score: 0.822 on #1 protein)	Other (score - on #1 protein)			https://www.chlamylibrary.org/showGene?geneIdentifier=Cre06.g267150	no phenotype detected				cluster 14
Cre06.g267200	NUO21	4532_06_29945	15450959#15710684	#g5996.t1	NADH:ubiquinone oxidoreductase subunit	NADH:ubiquinone oxidoreductase (Complex I) subunit, mitochondrial# gi 34334028 gb AAQ64641.1# Ortholog to NDUFB1 in Homo sapiens#		TMHMM: 1 helices Topology: o47-66i	Other (RC 1 on #1 protein)	Other (score - on #1 protein)			https://www.chlamylibrary.org/showGene?geneIdentifier=Cre06.g267200	no phenotype detected				cluster 40	Name= NADH:ubiquinone oxidoreductase Complex I# KEGG= R02163# E.C.= 1.6.5.3 # [Allmer 2006, Cardol 2005, Cardol 2004, Remacle 2001] # (PMID:30202653)
Cre06.g267250		4532_06_29950		MKP2#g5997.t1	Dual-specificity protein phosphatase	MKP2# Map Kinase Phosphatase Homolog 2# DSP2# Dual Specificity Protein Phosphatase Homolog 2		TMHMM: 0 helices	Chloroplast (RC 3 score: 0.600 on #1 protein)	Other (score - on #1 protein)			https://www.chlamylibrary.org/showGene?geneIdentifier=Cre06.g267250	no phenotype detected				cluster 23
Cre06.g267300		4532_06_29956		#g5998.t1				TMHMM: 0 helices	Mitochondrion (RC 3 score: 0.657 TPlen: 68 on #1 protein)	Mitochondrion (score 1.938 on #1 protein)			https://www.chlamylibrary.org/showGene?geneIdentifier=Cre06.g267300	no phenotype detected				cluster 12
Cre06.g267350		4532_06_29961		g5999.t1#				TMHMM: 0 helices	Chloroplast (RC 3 score: 0.522 on #1 protein)	Mitochondrion (score 1.573 on #1 protein)			https://www.chlamylibrary.org/showGene?geneIdentifier=Cre06.g267350	no phenotype detected				cluster 14
Cre06.g267400		4532_06_29965	29743196	g6000.t1#		null-allele passenger mutation was isolated (PMID 29743196)		TMHMM: 0 helices	Other (RC 4 on #1 protein)	Chloroplast (score 0.510 on #1 protein)			https://www.chlamylibrary.org/showGene?geneIdentifier=Cre06.g267400	no phenotype detected				cluster 10 (Early zygote-upregulated with constitutive expression)
Cre06.g267500		4532_06_29970		g6003.t1#				TMHMM: 0 helices	Secretory_pathway (RC 4 score: 0.869 on #1 protein)	Other (score - on #1 protein)			https://www.chlamylibrary.org/showGene?geneIdentifier=Cre06.g267500	no phenotype detected				cluster 10 (Early zygote-upregulated with constitutive expression)
Cre06.g267550	BBS5	4532_06_29976	20038682#15137946	g6004.t1#BBS5	Bardet-Biedl syndrome-5 associated protein	Flagellar protein, component of BBSome that targets membrane proteins to cilia# probably mediates membrane association of the BBSome via its pleckstrin homology domain		TMHMM: 0 helices	Other (RC 2 on #1 protein)	Other (score - on #1 protein)			https://www.chlamylibrary.org/showGene?geneIdentifier=Cre06.g267550	no phenotype detected			Total Peptides:1 (Axoneme:0; M+M:1; KCl extract:0; Tergitol:0)	cluster 17
Cre06.g267600	LCYE1	4532_06_29981	16143839#33256757	LCYE#LEC1#g6005.t1#	lycopene epsilon cyclase, chloroplast precursor	also CrtL-e, LEC# its knock-out in a ZEP mutant imcreases zeaxanthin accumulation		TMHMM: 1 helices Topology: o493-515i	Mitochondrion (RC 4 score: 0.665 TPlen: 11 on #1 protein)	Chloroplast (score 1.762 on #1 protein)			https://www.chlamylibrary.org/showGene?geneIdentifier=Cre06.g267600	no phenotype detected				cluster 6	Name= lycopene cyclase (delta-carotene producing);lycopene cyclase (epsilon-carotene producing)# KEGG= R06963;R07840# E.C.= 1.14.-.- # [Stern 2009];[Anwaruzzaman 2004] # (PMID:30202653)
Cre06.g267650		4532_06_29985		g6006.t1#				TMHMM: 0 helices	Other (RC 5 on #1 protein)	Other (score - on #1 protein)			https://www.chlamylibrary.org/showGene?geneIdentifier=Cre06.g267650	no phenotype detected				cluster 8 (Lysin-treatment induced)
Cre06.g267700	SPP1B	4532_06_29990		SPPA1-2#SPP1B#SPP2#g6007.t1	Signal peptide peptidase	SppA, protease IV, signal peptide peptidase, serine endopeptidase of S49 family (ClpP clan)# contains two S49 domains, of which the second only appears functional# probably associated with thylakoid membrane and involved in cleavage of membrane proteins or signal peptide# called SPPA1-2 in Sokolenko (2005), Physiol. Plantarum 123:391# linked to SPP1C in MT locus		TMHMM: 0 helices (SP)	Chloroplast (RC 5 score: 0.446 on #1 protein)	Mitochondrion (score 1.914 on #1 protein)	Cre13.g577100		https://www.chlamylibrary.org/showGene?geneIdentifier=Cre06.g267700	no phenotype detected				cluster 23
Cre06.g267750		4532_06_29995		#g6008.t1				TMHMM: 0 helices (SP)	Mitochondrion (RC 2 score: 0.827 TPlen: 70 on #1 protein)	Secretory_pathway (score 1.369 on #1 protein)			https://www.chlamylibrary.org/showGene?geneIdentifier=Cre06.g267750	no phenotype detected				cluster 44
Cre06.g267800	MML1	4532_06_30000	22569643	MCP8#MITC8#g6009.t1	MTM-Like Mn transporter 1	Similarity to Manganese Trafficking factor for Mitochondrial 1 (MTM1) from yeast#		TMHMM: 0 helices	Chloroplast (RC 5 score: 0.448 on #1 protein)	Secretory_pathway (score 0.349 on #1 protein)			https://www.chlamylibrary.org/showGene?geneIdentifier=Cre06.g267800	no phenotype detected				cluster 12
Cre06.g267850	PLS1	4532_06_30005		g6010.t1#PLS1#	Phospholipid scramblase			TMHMM: 0 helices	Other (RC 3 on #1 protein)	Secretory_pathway (score 0.495 on #1 protein)			https://www.chlamylibrary.org/showGene?geneIdentifier=Cre06.g267850	no phenotype detected				cluster 7
Cre06.g800641		4532_06_30011		0				TMHMM: 0 helices	Mitochondrion (RC 2 score: 0.880 TPlen: 15 on #1 protein)	Mitochondrion (score 1.616 on #1 protein)				no mutant mapped
Cre06.g267900		4532_06_30016		g6011.t1#				TMHMM: 4 helices Topology: i49-69o74-96i133-155o159-181i	Other (RC 2 on #1 protein)	Other (score - on #1 protein)			https://www.chlamylibrary.org/showGene?geneIdentifier=Cre06.g267900	no phenotype detected				cluster 7
Cre06.g267950	HTR10	4532_06_30020	8590479	HTR10#g6012.t1	Histone H3	replication linked H3# histone gene cluster X (type 34AB)		TMHMM: 0 helices Topology: i	Chloroplast (RC 5 score: 0.605 on #1 protein)	Chloroplast (score 1.353 on #1 protein)			https://www.chlamylibrary.org/showGene?geneIdentifier=Cre06.g267950	no phenotype detected
Cre06.g268000	HFO10	4532_06_30025	8590479	#HFO10#g6013.t1	Histone H4	replication linked H4# histone gene cluster X (type 34AB)		TMHMM: 0 helices	Other (RC 5 on #1 protein)	Other (score - on #1 protein)			https://www.chlamylibrary.org/showGene?geneIdentifier=Cre06.g268000	no phenotype detected
Cre06.g268050	HTA10	4532_06_30030	8590479	#g6014.t1#HTA10	Histone H2A	replication linked H2A# histone gene cluster X (type 34AB)		TMHMM: 0 helices	Other (RC 5 on #1 protein)	Chloroplast (score 1.829 on #1 protein)			https://www.chlamylibrary.org/showGene?geneIdentifier=Cre06.g268050	no phenotype detected
Cre06.g268100	HTB10	4532_06_30035	8590479	#HTB10#g6015.t1	Histone H2B	replication linked H2B# histone gene cluster X (type 34AB)		TMHMM: 0 helices	Other (RC 2 on #1 protein)	Other (score - on #1 protein)				no mutant mapped
Cre06.g268150	CNK3	4532_06_30040		g6016.t1#CNK3	NimA-related protein kinase	NimA related kinase homolog 3 [gi:34334395, PMID: 15068267]		TMHMM: 0 helices	Chloroplast (RC 4 score: 0.498 on #1 protein)	Mitochondrion (score 0.425 on #1 protein)			https://www.chlamylibrary.org/showGene?geneIdentifier=Cre06.g268150	no phenotype detected				cluster 19
Cre06.g268200	TGD1	4532_06_30045		#TGD1#g6017.t1	Lipid transfer machine permease	Similar to permease domain of putative lipid transfer machine		TMHMM: 6 helices Topology: i89-108o123-145i166-188o225-247i278-300o310-332i	Mitochondrion (RC 3 score: 0.897 TPlen: 27 on #1 protein)	Mitochondrion (score 2.446 on #1 protein)				no mutant mapped				cluster 19
Cre06.g268228		4532_06_30050		g6018.t1#				TMHMM: 0 helices	Other (RC 1 on #1 protein)	Secretory_pathway (score 0.151 on #1 protein)			https://www.chlamylibrary.org/showGene?geneIdentifier=Cre06.g268228	no phenotype detected
Cre06.g268250	HTB9	4532_06_30056	8590479	#g6019.t1#HTB9	Histone H2B	replication linked H2B# histone gene cluster IX (type 43AB)		TMHMM: 0 helices	Other (RC 2 on #1 protein)	Other (score - on #1 protein)				no mutant mapped
Cre06.g268300	HTA9	4532_06_30061	8590479	g6020.t1#HTA9#	Histone H2A	replication linked H2A# histone gene cluster IX (type 43AB)		TMHMM: 0 helices	Other (RC 5 on #1 protein)	Chloroplast (score 1.829 on #1 protein)			https://www.chlamylibrary.org/showGene?geneIdentifier=Cre06.g268300	no phenotype detected
Cre06.g268350	HTR9	4532_06_30066	8590479	g6021.t1#HTR9#	Histone H3	replication linked H3# histone gene cluster IX (type 43AB)		TMHMM: 0 helices Topology: i	Chloroplast (RC 5 score: 0.605 on #1 protein)	Chloroplast (score 1.353 on #1 protein)				no mutant mapped
Cre06.g268400	HFO9	4532_06_30071	8590479	#HFO9#g6022.t1	Histone H4	replication linked H4# histone gene cluster IX (type 43AB)		TMHMM: 0 helices	Other (RC 5 on #1 protein)	Other (score - on #1 protein)				no mutant mapped
Cre06.g268450		4532_06_30076		g6023.t1				TMHMM: 0 helices	Other (RC 3 on #1 protein)	Other (score - on #1 protein)			https://www.chlamylibrary.org/showGene?geneIdentifier=Cre06.g268450	no phenotype detected				cluster 19
Cre06.g268501		4532_06_30081		Cre06.g268500.t1.3#g6024.t1				TMHMM: 0 helices	Chloroplast (RC 5 score: 0.428 on #1 protein)	Other (score - on #1 protein)			https://www.chlamylibrary.org/showGene?geneIdentifier=Cre06.g268501	no phenotype detected
Cre06.g268550	CSL1	4532_06_30085	21515685	CGL121#g6025.t1#GTR	Cellulose-synthase-like 1	Conserved in the Green Lineage		TMHMM: 5 helices (SP) Topology: i5-27o500-522i529-548o552-574i622-644o	Secretory_pathway (RC 1 score: 0.987 on #1 protein)	Secretory_pathway (score 1.317 on #1 protein)			https://www.chlamylibrary.org/showGene?geneIdentifier=Cre06.g268550	no phenotype detected
Cre06.g268600	NAB1	4532_06_30091		#NAB1#g6026.t1	Nucleic acid binding protein	Nucleic acid binding protein# RNA binding protein involved in the light-regulated differential expression of the light-harvesting antenna of Chlamydomonas reinhardtii [PMID: 16284312, Genbank entry AY157846]		TMHMM: 0 helices	Other (RC 4 on #1 protein)	Other (score - on #1 protein)			https://www.chlamylibrary.org/showGene?geneIdentifier=Cre06.g268600	no phenotype detected		SBP transcription factor (PMID 27067009)		cluster 47
Cre06.g268650	FAP279	4532_06_30096	15998802#15738400	g6027.t1	Flagellar Associated Protein 279	Found in the flagellar proteome# Transcript upregulated during flagellar regeneration#		TMHMM: 0 helices	Other (RC 2 on #1 protein)	Other (score - on #1 protein)			https://www.chlamylibrary.org/showGene?geneIdentifier=Cre06.g268650	no phenotype detected			Total Peptides:2 (Axoneme:2; M+M:0; KCl extract:0; Tergitol:0)	cluster 17
Cre06.g268700	POB28	4532_06_30100	28781053	g6028.t1	Proteome of basal body 28	Found in basal body proteome#		TMHMM: 0 helices	Other (RC 2 on #1 protein)	Other (score - on #1 protein)			https://www.chlamylibrary.org/showGene?geneIdentifier=Cre06.g268700	no phenotype detected				cluster 3
Cre06.g268750	MME1	4532_06_30106	19117946	MME#g6029.t1#	Malate dehydrogenase 1, decarboxylating	Malic enzyme, NAD-dependent (EC 1.1.1.39)# malate dehydrogenase (decarboxylating)# probable mitochondrial location based on Target-P prediction		TMHMM: 0 helices	Mitochondrion (RC 1 score: 0.964 TPlen: 110 on #1 protein)	Mitochondrion (score 1.230 on #1 protein)			https://www.chlamylibrary.org/showGene?geneIdentifier=Cre06.g268750	decreased abundance among swimming cells				cluster 3	Name= malate dehydrogenase (decarboxylating)# KEGG= R00214# E.C.= 1.1.1.39 # [Atteia 2009] # (PMID:30202653)
Cre06.g268800	IFT139	4532_06_30111	12795688#19720863	FAP60#FLA17#g6030.t1#	Intraflagellar transport protein 139	Flagellar Associated Protein, component of IFT-A particle# found in the flagellar proteome [PMID: 15998802]# Has four TPR motifs#		TMHMM: 0 helices	Mitochondrion (RC 5 score: 0.581 TPlen: 12 on #1 protein)	Other (score - on #1 protein)			https://www.chlamylibrary.org/showGene?geneIdentifier=Cre06.g268800	no phenotype detected			Total Peptides:19 (Axoneme:0; M+M:18; KCl extract:1; Tergitol:0)	cluster 40
Cre06.g268850		4532_06_30116		g6031.t2				TMHMM: 0 helices	Mitochondrion (RC 3 score: 0.702 TPlen: 11 on #1 protein)	Mitochondrion (score 2.469 on #1 protein)			https://www.chlamylibrary.org/showGene?geneIdentifier=Cre06.g268850	no phenotype detected				cluster 49
Cre06.g268900		4532_06_30121		#g6032.t1				TMHMM: 0 helices	Other (RC 4 on #1 protein)	Mitochondrion (score 0.637 on #1 protein)			https://www.chlamylibrary.org/showGene?geneIdentifier=Cre06.g268900	no phenotype detected				cluster 40
Cre06.g268950		4532_06_30125		#g6034.t1				TMHMM: 0 helices	Mitochondrion (RC 5 score: 0.488 TPlen: 71 on #1 protein)	Mitochondrion (score 1.318 on #1 protein)			https://www.chlamylibrary.org/showGene?geneIdentifier=Cre06.g268950	no phenotype detected				cluster 23
Cre06.g269000		4532_06_30131		g6036.t1#				TMHMM: 0 helices	Mitochondrion (RC 2 score: 0.875 TPlen: 96 on #1 protein)	Mitochondrion (score 0.868 on #1 protein)			https://www.chlamylibrary.org/showGene?geneIdentifier=Cre06.g269000	no phenotype detected				cluster 5
Cre06.g269050		4532_06_30136	18493043#1223552#17374152	TIC62#YCF39-2#g6037.t1	Putative dehydrogenase	Previously described as possible chloroplast protein translocon component Tic62# short chain dehydrogenase belonging to the extended family [PMID: 1223552]. Similarity to the N-terminal domain of Tic62 [PMID: 17374152]., Similar to Ycf39-like proteins from Synechocystis sp. PCC 683 (BAA1812), Cyanophora paradoxa (AAA81188) and Guillardia theta#		TMHMM: 0 helices	Chloroplast (RC 4 score: 0.829 on #1 protein)	Chloroplast (score 3.316 on #1 protein)			https://www.chlamylibrary.org/showGene?geneIdentifier=Cre06.g269050	no phenotype detected				cluster 47
Cre06.g269100		4532_06_30141		NAT16#g6038.t1	N-acetyltransferase	Related to GCN5		TMHMM: 0 helices	Mitochondrion (RC 4 score: 0.539 TPlen: 87 on #1 protein)	Mitochondrion (score 0.784 on #1 protein)			https://www.chlamylibrary.org/showGene?geneIdentifier=Cre06.g269100	no phenotype detected				cluster 3
Cre06.g269150		4532_06_30146		g6039.t1				TMHMM: 1 helices Topology: i108-130o	Mitochondrion (RC 5 score: 0.633 TPlen: 12 on #1 protein)	Chloroplast (score 1.590 on #1 protein)			https://www.chlamylibrary.org/showGene?geneIdentifier=Cre06.g269150	no phenotype detected
Cre06.g269200		4532_06_30150		CYA7#g6040.t1	Adenylate cyclase	possible guanylate or adenylate cyclase		TMHMM: 0 helices	Chloroplast (RC 4 score: 0.673 on #1 protein)	Mitochondrion (score 0.930 on #1 protein)			https://www.chlamylibrary.org/showGene?geneIdentifier=Cre06.g269200	improved growth under Paromomycin				cluster 42
Cre06.g269250		4532_06_30156		FKM5#g6041.t1#	DNA methylase in the FkbM family	FkbM is required for a specific methylation in the biosynthesis of the immunosuppressant FK56 in Streptomyces		TMHMM: 0 helices	Chloroplast (RC 1 score: 0.908 on #1 protein)	Chloroplast (score 0.442 on #1 protein)			https://www.chlamylibrary.org/showGene?geneIdentifier=Cre06.g269250	no phenotype detected				cluster 39
Cre06.g269300	CGL120	4532_06_30161	21515685	g6042.t1#	Conserved in the Green Lineage 120	Also present in some bacteria# contains DUF1365 domain		TMHMM: 1 helices (SP) Topology: i13-35o	Secretory_pathway (RC 3 score: 0.750 on #1 protein)	Secretory_pathway (score 0.460 on #1 protein)			https://www.chlamylibrary.org/showGene?geneIdentifier=Cre06.g269300	no phenotype detected				cluster 8 (Lysin-treatment induced)
Cre06.g269350		4532_06_30166		#g6043.t1				TMHMM: 0 helices	Other (RC 2 on #1 protein)	Other (score - on #1 protein)			https://www.chlamylibrary.org/showGene?geneIdentifier=Cre06.g269350	no phenotype detected
Cre06.g269400		4532_06_30171		g6044.t1				TMHMM: 0 helices	Other (RC 4 on #1 protein)	Other (score - on #1 protein)				no mutant mapped				cluster 4
Cre06.g269450	EIF3G	4532_06_30175		EIF3G#g6045.t1#	Eukaryotic translation initiation factor 3, subunit G	putative eukaryotic translation initiation factor 3 subunit		TMHMM: 0 helices	Other (RC 2 on #1 protein)	Other (score - on #1 protein)			https://www.chlamylibrary.org/showGene?geneIdentifier=Cre06.g269450	no phenotype detected				cluster 7
Cre06.g800642		4532_06_30181		0				TMHMM: 0 helices	Other (RC 4 on #1 protein)	Other (score - on #1 protein)				no mutant mapped
Cre06.g269550	COQ9	4532_06_30185		COQ9#g6048.t1	Ubiquinone biosynthesis protein	Putative ubiquinone biosynthesis protein, mitochondrial precursor# similar to yeast ubiquinone biosynthesis protein COQ9(gi 74644909)		TMHMM: 0 helices	Mitochondrion (RC 2 score: 0.840 TPlen: 46 on #1 protein)	Chloroplast (score 1.005 on #1 protein)			https://www.chlamylibrary.org/showGene?geneIdentifier=Cre06.g269550	no phenotype detected				cluster 14
Cre06.g269601		4532_06_30190_EX		g6049.t1				TMHMM: 0 helices	Other (RC 1 on #1 protein)	Other (score - on #1 protein)			https://www.chlamylibrary.org/showGene?geneIdentifier=Cre06.g269601	no phenotype detected
Cre06.g269650		4532_06_30196		#g6050.t1				TMHMM: 0 helices	Mitochondrion (RC 2 score: 0.889 TPlen: 25 on #1 protein)	Chloroplast (score 2.563 on #1 protein)			https://www.chlamylibrary.org/showGene?geneIdentifier=Cre06.g269650	no phenotype detected	enriched on 70S plastid ribosomes			cluster 2
Cre06.g269700		4532_06_30200		#g6051.t1				TMHMM: 0 helices	Mitochondrion (RC 3 score: 0.691 TPlen: 70 on #1 protein)	Other (score - on #1 protein)			https://www.chlamylibrary.org/showGene?geneIdentifier=Cre06.g269700	no phenotype detected				cluster 43 (Early zygote-specific)
Cre06.g269752	TRXM1	4532_06_30206	16143836#7632918#11266436#10436225#8282737	TRXm#TRX15#g6052.t1#	Thioredoxin m, chloroplastic			TMHMM: 0 helices	Mitochondrion (RC 4 score: 0.741 TPlen: 38 on #1 protein)	Chloroplast (score 2.396 on #1 protein)			https://www.chlamylibrary.org/showGene?geneIdentifier=Cre06.g269752	no phenotype detected
Cre06.g269801		4532_06_30211		g6053.t1				TMHMM: 0 helices	Mitochondrion (RC 3 score: 0.672 TPlen: 24 on #1 protein)	Chloroplast (score 1.909 on #1 protein)			https://www.chlamylibrary.org/showGene?geneIdentifier=Cre06.g269801	no phenotype detected
Cre06.g269865		4532_06_30216		SMM18#g6055.t1	S-adenosyl-L-methionine-dependent methyltransferase			TMHMM: 5 helices Topology: o710-732i745-767o772-794i1004-1026o1036-1058i	Mitochondrion (RC 2 score: 0.762 TPlen: 13 on #1 protein)	Secretory_pathway (score 0.157 on #1 protein)			https://www.chlamylibrary.org/showGene?geneIdentifier=Cre06.g269865	no phenotype detected
Cre06.g800643		4532_06_30221		0				TMHMM: 0 helices	Other (RC 3 on #1 protein)	Mitochondrion (score 0.904 on #1 protein)				no mutant mapped
Cre06.g269950	CDC48	4532_06_30225	16793541#12427991#29743196	EZY21#NSG14#g6057.t1#CDC48	Cell Division Cycle protein 48	Protein involved in ubiquitin-dependent degradation of ER-bound substrates# Conserved AAA domain# Flagellar Associated Protein# higher plant homologue is involved in formation of ER in the cell division plane during cytokinesis (PMID: 12427991)# CDC48 (p97) functions as an hexameric complex presenting ER-bound substrates either to the ubiquitination machinery (Ufd2) for degradation, or to Ufd3 and deubiquitiating enzymes for repair and recycling (PMID: 16793541)		TMHMM: 0 helices	Other (RC 4 on #1 protein)	Other (score - on #1 protein)			https://www.chlamylibrary.org/showGene?geneIdentifier=Cre06.g269950	no phenotype detected			Total Peptides:7 (Axoneme:0; M+M:7; KCl extract:0; Tergitol:0)	cluster 13 (Mating activation-induced in minus gametes)
Cre06.g270000		4532_06_30231_EX		g6058.t1				TMHMM: 0 helices	Other (RC 5 on #1 protein)	Other (score - on #1 protein)			https://www.chlamylibrary.org/showGene?geneIdentifier=Cre06.g270000	no phenotype detected				cluster 34 (Lysin treatment-induced in minus gametes)
Cre06.g270050		4532_06_30235		g6059.t1				TMHMM: 0 helices	Other (RC 2 on #1 protein)	Other (score - on #1 protein)			https://www.chlamylibrary.org/showGene?geneIdentifier=Cre06.g270050	no phenotype detected				cluster 25
Cre06.g270100	SBE2	4532_06_30240		SBE2a#g6060.t1	Starch Branching Enzyme 2	Catalyses the formation of alpha-1,6 linkages within the polymer by cleaving a preexisting linear chain and transferring the fragment at the non reducing end of the cleaved glucan to an alpha-1,6 position		TMHMM: 0 helices	Mitochondrion (RC 5 score: 0.699 TPlen: 43 on #1 protein)	Chloroplast (score 1.846 on #1 protein)			https://www.chlamylibrary.org/showGene?geneIdentifier=Cre06.g270100	no phenotype detected	enriched on 70S plastid ribosomes			cluster 19	Name= starch synthase (300 glc units) (chloroplast)# KEGG= R02421 + R02110# E.C.= 2.4.1.21 (+ 2.4.1.18) # [Rochaix 1998, Fontaine 1993, Buleon 1997, Maddelein 1994] # (PMID:30202653)
Cre06.g270150		4532_06_30246		MCP13#MITC13#g6061.t1	mitochondrial substrate carrier protein			TMHMM: 2 helices Topology: i167-189o204-226i	Other (RC 4 on #1 protein)	Other (score - on #1 protein)			https://www.chlamylibrary.org/showGene?geneIdentifier=Cre06.g270150	no phenotype detected				cluster 24 (Lysin treatment-specific)
Cre06.g270200	PLC1	4532_06_30251	22737232#29401628	PLC#g6062.t1	Phospholipase C	Involved in Ca-mediated de-flagilation		TMHMM: 0 helices	Other (RC 2 on #1 protein)	Other (score - on #1 protein)			https://www.chlamylibrary.org/showGene?geneIdentifier=Cre06.g270200	no phenotype detected				cluster 10 (Early zygote-upregulated with constitutive expression)	Name= 1-Phosphatidyl-1D-myo-inositol-4,5-bisphosphate inositoltrisphosphohydrolase# KEGG= R03435# E.C.= 3.1.4.11 # # (PMID:30202653)
Cre06.g270250	CDC45	4532_06_30255	25336509	DIV65#g6063.t1#CDC45	Cell Division Cycle protein 45	fungal and metazoan CDC45 homolog. ts-lethal mutations block DNA replication (PMID 25336509)		TMHMM: 0 helices	Other (RC 5 on #1 protein)	Other (score - on #1 protein)			https://www.chlamylibrary.org/showGene?geneIdentifier=Cre06.g270250	no phenotype detected				cluster 32
Cre06.g800644		4532_06_30260		0				TMHMM: 1 helices (SP) Topology: o5-27i	Secretory_pathway (RC 2 score: 0.751 on #1 protein)	Other (score - on #1 protein)				no mutant mapped
Cre06.g270300		4532_06_30266		g6065.t1				TMHMM: 0 helices	Mitochondrion (RC 3 score: 0.879 TPlen: 50 on #1 protein)	Mitochondrion (score 1.759 on #1 protein)			https://www.chlamylibrary.org/showGene?geneIdentifier=Cre06.g270300	no phenotype detected				cluster 40
Cre06.g270350	AMB2	4532_06_30271	29743196	AMYB2#AMB2#g6066.t1	Beta-amylase 2	Belongs to glycoside hydrolase family 14# alpha 1,4-glucan maltohydrolase (EC 3.2.1.2), hydrolyzes the alpha 1,4-glucosidic linkages of starch from the nonreducing ends.# null-allele mutant was isolated (PMID 29743196)		TMHMM: 0 helices	Chloroplast (RC 3 score: 0.789 on #1 protein)	Mitochondrion (score 0.985 on #1 protein)	Cre13.g577100		https://www.chlamylibrary.org/showGene?geneIdentifier=Cre06.g270350	no phenotype detected				cluster 2	Name= degradation of starch300 by phosphorylase, amylase, dextrinase, maltase (chloroplast), 1:5 glc-A:g1p (dark-dep rxn);degradation of starch300 by phosphorylase, amylase, dextrinase, maltase (chloroplast), 1:5 glc-B:g1p (dark-dep rxn);degradation of starch300 by phosphorylase, amylase, dextrinase, maltase (chloroplast), 1:3 glc-A:g1p (light-dep rxn);degradation of starch300 by phosphorylase, amylase, dextrinase, maltase (chloroplast), 1:3 glc-B:g1p (light-dep rxn)# KEGG= R02111 + R02108 + R02112 + R00028# E.C.= 2.4.1.1 + 3.2.1.1 + 3.2.1.2 + 3.2.1.142 + 3.2.1.20 # [Klein 1986, Rochaix 1998, Levi 1984, Dauvillee 2000, Mouille 1996, Mus 2007] # (PMID:30202653)
Cre06.g270400		4532_06_30275		GT90F6#GT90-6#g6067.t1#	GT90 family protein 6			TMHMM: 0 helices	Mitochondrion (RC 2 score: 0.818 TPlen: 89 on #1 protein)	Secretory_pathway (score 1.584 on #1 protein)			https://www.chlamylibrary.org/showGene?geneIdentifier=Cre06.g270400	no phenotype detected				cluster 43 (Early zygote-specific)
Cre06.g270450		4532_06_30281	29743196	g6068.t1		null-allele mutant was isolated (PMID 29743196)		TMHMM: 0 helices	Other (RC 4 on #1 protein)	Secretory_pathway (score 0.587 on #1 protein)			https://www.chlamylibrary.org/showGene?geneIdentifier=Cre06.g270450	no phenotype detected
Cre06.g270500		4532_06_30285	29743196	g6069.t1		null-allele mutant was isolated (PMID 29743196)		TMHMM: 1 helices (SP) Topology: i5-27o	Secretory_pathway (RC 3 score: 0.947 on #1 protein)	Secretory_pathway (score 2.113 on #1 protein)			https://www.chlamylibrary.org/showGene?geneIdentifier=Cre06.g270500	no phenotype detected				cluster 30
Cre06.g270550		4532_06_30290		g6070.t1#				TMHMM: 0 helices	Mitochondrion (RC 4 score: 0.729 TPlen: 67 on #1 protein)	Chloroplast (score 1.333 on #1 protein)			https://www.chlamylibrary.org/showGene?geneIdentifier=Cre06.g270550	no phenotype detected				cluster 13 (Mating activation-induced in minus gametes)
Cre06.g270600		4532_06_30295		g6071.t1				TMHMM: 0 helices	Other (RC 3 on #1 protein)	Mitochondrion (score 0.631 on #1 protein)			https://www.chlamylibrary.org/showGene?geneIdentifier=Cre06.g270600	no phenotype detected				cluster 7
Cre06.g270650	MRPL43	4532_06_30300		mL43#g6072.t1#MRPL43	Putative mitochondrial ribosomal protein L43			TMHMM: 0 helices	Other (RC 4 on #1 protein)	Other (score - on #1 protein)			https://www.chlamylibrary.org/showGene?geneIdentifier=Cre06.g270650	no phenotype detected				cluster 19
Cre06.g270700		4532_06_30305		g6073.t1				TMHMM: 0 helices	Other (RC 5 on #1 protein)	Other (score - on #1 protein)			https://www.chlamylibrary.org/showGene?geneIdentifier=Cre06.g270700	no phenotype detected				cluster 19
Cre06.g270726		4532_06_30311_EX		g6074.t1				TMHMM: 0 helices	Other (RC 3 on #1 protein)	Other (score - on #1 protein)			https://www.chlamylibrary.org/showGene?geneIdentifier=Cre06.g270726	no phenotype detected
Cre06.g270750		4532_06_30316		g6075.t1				TMHMM: 0 helices	Other (RC 5 on #1 protein)	Other (score - on #1 protein)			https://www.chlamylibrary.org/showGene?geneIdentifier=Cre06.g270750	no phenotype detected				cluster 13 (Mating activation-induced in minus gametes)
Cre06.g270800		4532_06_30321		g6076.t1#				TMHMM: 0 helices	Other (RC 4 on #1 protein)	Other (score - on #1 protein)			https://www.chlamylibrary.org/showGene?geneIdentifier=Cre06.g270800	no phenotype detected				cluster 17
Cre06.g270850		4532_06_30326		SRH12#g6077.t1	SNF2-related DNA/RNA helicase	Putative SNF2/RAD54 family DNA repair and recombination protein, ChromDB CHR3411		TMHMM: 0 helices	Other (RC 3 on #1 protein)	Other (score - on #1 protein)			https://www.chlamylibrary.org/showGene?geneIdentifier=Cre06.g270850	growth defect under Methyl methanesulfonate, UV radiation				cluster 23
Cre06.g270900	SUV3	4532_06_30331		g6078.t1#SUV3	Mitochondrial DEAD-box DNA/RNA helicase	Putative mitochondrial DNA/RNA helicase SUV3 involved in 3'-5'RNA decay. See PUBMED 12466530 and 10570936.		TMHMM: 0 helices	Mitochondrion (RC 2 score: 0.742 TPlen: 46 on #1 protein)	Mitochondrion (score 1.028 on #1 protein)			https://www.chlamylibrary.org/showGene?geneIdentifier=Cre06.g270900	no phenotype detected			Total Peptides:1 (Axoneme:0; M+M:0; KCl extract:1; Tergitol:0)
Cre06.g270950		4532_06_30335		g6079.t1#				TMHMM: 0 helices	Other (RC 2 on #1 protein)	Other (score - on #1 protein)			https://www.chlamylibrary.org/showGene?geneIdentifier=Cre06.g270950	no phenotype detected				cluster 21
Cre06.g271000		4532_06_30341		g6080.t1#				TMHMM: 0 helices	Other (RC 2 on #1 protein)	Secretory_pathway (score 0.153 on #1 protein)			https://www.chlamylibrary.org/showGene?geneIdentifier=Cre06.g271000	no phenotype detected				cluster 26 (Mating activation-specific)
Cre06.g271050		4532_06_30346		URN1#g6081.t1	Inosine/uridine-preferring nucleoside hydrolase			TMHMM: 0 helices	Other (RC 2 on #1 protein)	Other (score - on #1 protein)			https://www.chlamylibrary.org/showGene?geneIdentifier=Cre06.g271050	improved growth under High light in oxic environment				cluster 31	Name= Uridine hydrolase;Inosine hydrolase# KEGG= R01080;R01770# E.C.= 3.2.2.3;3.2.2.8 # # (PMID:30202653)
Cre06.g271100	CDKG1	4532_06_30351		g6082.t1	Cyclin dependent kinase	Chlamydomonas specific# SDSTIRE motif. Novel CDK subfamily		TMHMM: 0 helices	Other (RC 2 on #1 protein)	Other (score - on #1 protein)			https://www.chlamylibrary.org/showGene?geneIdentifier=Cre06.g271100	no phenotype detected				cluster 12
Cre06.g271150	FAP74	4532_06_30355	31092556#15998802#20421426	C1d-HC3#g6083.t1	Flagellar Associated Protein 74	Found in the flagellar proteome# HC3 of C1d projection on central pair# Together with FAP221, FAP46, FAP54, C1d-87 and calmodulin, form a single complex in the C1d projection#		TMHMM: 0 helices	Other (RC 2 on #1 protein)	Other (score - on #1 protein)			https://www.chlamylibrary.org/showGene?geneIdentifier=Cre06.g271150	growth defect under Cisplatin, Low pH; improved growth under Hypoosmotic media			Total Peptides:18 (Axoneme:15; M+M:0; KCl extract:0; Tergitol:3)	cluster 17
Cre06.g271188		4532_06_30361		#g6084.t1				TMHMM: 0 helices	Chloroplast (RC 5 score: 0.375 on #1 protein)	Secretory_pathway (score 0.731 on #1 protein)			https://www.chlamylibrary.org/showGene?geneIdentifier=Cre06.g271188	no phenotype detected				cluster 39
Cre06.g271200		4532_06_30365		PNO1#g6085.t1#	Pyridine nucleotide-disulphide oxidoreductase	CoA-disulfide reductase# flavoprotein, putative NADH oxidase, bacterial type		TMHMM: 0 helices	Mitochondrion (RC 4 score: 0.411 TPlen: 120 on #1 protein)	Other (score - on #1 protein)			https://www.chlamylibrary.org/showGene?geneIdentifier=Cre06.g271200	no phenotype detected	enriched on 30S plastid ribosomal subunit			cluster 13 (Mating activation-induced in minus gametes)
Cre06.g271250	HTR8	4532_06_30370	8590479	HTR8#g6086.t1#	Histone H3	replication linked H3# histone gene cluster VIII (type 34AB)		TMHMM: 0 helices Topology: i	Chloroplast (RC 5 score: 0.605 on #1 protein)	Chloroplast (score 1.353 on #1 protein)			https://www.chlamylibrary.org/showGene?geneIdentifier=Cre06.g271250	no phenotype detected
Cre06.g271300	HFO8	4532_06_30375	8590479	g6087.t1#HFO8#	Histone H4	replication linked H4# histone gene cluster VIII (type 34AB)		TMHMM: 0 helices	Other (RC 5 on #1 protein)	Other (score - on #1 protein)			https://www.chlamylibrary.org/showGene?geneIdentifier=Cre06.g271300	no phenotype detected
Cre06.g271350	HTA8	4532_06_30380	8590479	HTA40#g6088.t1	Histone H2A	replication linked H2A# histone gene cluster VIII (type 34AB)		TMHMM: 0 helices	Other (RC 5 on #1 protein)	Chloroplast (score 1.829 on #1 protein)			https://www.chlamylibrary.org/showGene?geneIdentifier=Cre06.g271350	no phenotype detected
Cre06.g800645		4532_06_30386		0				TMHMM: 2 helices Topology: o68-90i97-119o	Other (RC 2 on #1 protein)	Other (score - on #1 protein)				no mutant mapped
Cre06.g271400		4532_06_30390		PGP3#g6090.t1	Phosphoglycolate phosphatase/4-nitrophenylphosphatase	Phosphoglycolate phosphatase (EC 3.1.3.18), chloroplast precursor# similar to Chlamydomonas PGP1		TMHMM: 0 helices	Mitochondrion (RC 1 score: 0.912 TPlen: 36 on #1 protein)	Mitochondrion (score 2.242 on #1 protein)			https://www.chlamylibrary.org/showGene?geneIdentifier=Cre06.g271400	no phenotype detected				cluster 6	Name= Pyridoxine-5'-phosphate phosphohydrolase;Pyridoxamine-5'-phosphate phosphohydrolase;Pyridoxal-5'-phosphate phosphohydrolase# KEGG= R01911;R02494;R00173# E.C.= 3.1.3.74 # # (PMID:30202653)
Cre06.g271450		4532_06_30395		g6091.t1				TMHMM: 3 helices Topology: i94-114o134-156i190-212o	Other (RC 3 on #1 protein)	Mitochondrion (score 0.425 on #1 protein)			https://www.chlamylibrary.org/showGene?geneIdentifier=Cre06.g271450	no phenotype detected				cluster 40
Cre06.g271500		4532_06_30401		#g6092.t1				TMHMM: 0 helices	Mitochondrion (RC 2 score: 0.926 TPlen: 33 on #1 protein)	Chloroplast (score 1.972 on #1 protein)			https://www.chlamylibrary.org/showGene?geneIdentifier=Cre06.g271500	no phenotype detected
Cre06.g800646		4532_06_30405		0				TMHMM: 0 helices	Other (RC 2 on #1 protein)	Secretory_pathway (score 0.285 on #1 protein)				no mutant mapped
Cre06.g271600		4532_06_30410		g6095.t1				TMHMM: 0 helices	Other (RC 5 on #1 protein)	Other (score - on #1 protein)			https://www.chlamylibrary.org/showGene?geneIdentifier=Cre06.g271600	no phenotype detected				cluster 9
Cre06.g271650		4532_06_30415		g6096.t1				TMHMM: 0 helices	Other (RC 3 on #1 protein)	Other (score - on #1 protein)			https://www.chlamylibrary.org/showGene?geneIdentifier=Cre06.g271650	no phenotype detected				cluster 19
Cre06.g271700		4532_06_30421		g6097.t1	Metallopeptidase M20 family protein			TMHMM: 0 helices	Secretory_pathway (RC 5 score: 0.565 on #1 protein)	Other (score - on #1 protein)			https://www.chlamylibrary.org/showGene?geneIdentifier=Cre06.g271700	no phenotype detected				cluster 33 (Early zygote-upregulated)
Cre06.g271750		4532_06_30426		#g6098.t1				TMHMM: 1 helices Topology: o146-168i	Other (RC 5 on #1 protein)	Other (score - on #1 protein)			https://www.chlamylibrary.org/showGene?geneIdentifier=Cre06.g271750	no phenotype detected
Cre06.g800647		4532_06_30430		0				TMHMM: 0 helices Topology: i	Mitochondrion (RC 2 score: 0.918 TPlen: 19 on #1 protein)	Chloroplast (score 0.615 on #1 protein)				no mutant mapped
Cre06.g271800	LCI36	4532_06_30436		g6099.t1#	Low-CO2-inducible membrane protein	Low-CO2 inducible gene related to Arabidopsis senescence-associated SWEET glucose efflux transporter# predicted to have 11 transmembrane domains and two MtN3/saliva family domains (pfam03083). Low-CO2 inducible gene revealed by cDNA array analyses# regulated by CCM1 [PMID: 15235119]		TMHMM: 6 helices (SP) Topology: i7-29o44-65i103-122o132-151i164-186o190-212i	Other (RC 5 on #1 protein)	Other (score - on #1 protein)		Golgi and secretory pathway	https://www.chlamylibrary.org/showGene?geneIdentifier=Cre06.g271800	no phenotype detected				cluster 50 (Early zygote-specific)
Cre06.g271850		4532_06_30440		g6100.t1#	Soluble ABC-domain containing protein			TMHMM: 0 helices	Mitochondrion (RC 5 score: 0.578 TPlen: 12 on #1 protein)	Chloroplast (score 2.347 on #1 protein)	Cre02.g120100, Cre02.g120150		https://www.chlamylibrary.org/showGene?geneIdentifier=Cre06.g271850	no phenotype detected	enriched on 70S plastid ribosomes			cluster 35 (Mating activation-specific in plus gametes)
Cre06.g271900		4532_06_30445		g6101.t1#				TMHMM: 0 helices	Other (RC 3 on #1 protein)	Other (score - on #1 protein)			https://www.chlamylibrary.org/showGene?geneIdentifier=Cre06.g271900	no phenotype detected				cluster 38
Cre06.g271950	CGL135	4532_06_30451	21515685	GC6#g6102.t1	Conserved in the green lineage 135	Uso1 / p115 like vesicle tethering protein#		TMHMM: 0 helices	Mitochondrion (RC 3 score: 0.687 TPlen: 107 on #1 protein)	Other (score - on #1 protein)			https://www.chlamylibrary.org/showGene?geneIdentifier=Cre06.g271950	no phenotype detected				cluster 8 (Lysin-treatment induced)
Cre06.g272000		4532_06_30456		g6103.t1				TMHMM: 6 helices Topology: o52-71i92-114o170-192i234-256o276-298i399-421o	Other (RC 3 on #1 protein)	Other (score - on #1 protein)			https://www.chlamylibrary.org/showGene?geneIdentifier=Cre06.g272000	no phenotype detected				cluster 40
Cre06.g272050	GPM1	4532_06_30460		FAP15#PGM1#g6104.t1#	Phosphoglycerate mutase 1	Phosphoglycerate mutase, 2,3-bisphosphoglycerate-independent (EC 5.4.2.1)# bisphosphoglycerate-independent# probably plastid form# Also known as Flagellar associated protein 15 (FAP15)# Note that Phosphoglycerate mutase proteins should use GPM as a gene symbol to avoid confusion with phosphoglucomutase#		TMHMM: 0 helices	Other (RC 4 on #1 protein)	Other (score - on #1 protein)			https://www.chlamylibrary.org/showGene?geneIdentifier=Cre06.g272050	no phenotype detected			Total Peptides:6 (Axoneme:0; M+M:6; KCl extract:0; Tergitol:0)	cluster 31	Name= phosphoglycerate mutase;phosphoglycerate mutase, flagellar;phosphoglycerate mutase, mitochondria# KEGG= R01518# E.C.= 5.4.2.1 # [Klock 1991, Chang 2007];[Atteia 2009] # (PMID:30202653)
Cre06.g272100		4532_06_30466		g6105.t1				TMHMM: 0 helices	Other (RC 1 on #1 protein)	Other (score - on #1 protein)			https://www.chlamylibrary.org/showGene?geneIdentifier=Cre06.g272100	no phenotype detected				cluster 22 (Mating activation-induced in plus gametes)
Cre06.g272150		4532_06_30471		#g6106.t1				TMHMM: 0 helices	Secretory_pathway (RC 4 score: 0.640 on #1 protein)	Secretory_pathway (score 0.945 on #1 protein)			https://www.chlamylibrary.org/showGene?geneIdentifier=Cre06.g272150	no phenotype detected				cluster 20	Name= glutathione:protein-disulfide oxidoreductase# KEGG= R03915# E.C.= 1.8.4.2 # # (PMID:30202653)
Cre06.g272200		4532_06_30475		#g6107.t1				TMHMM: 2 helices (SP) Topology: o4-23i65-87o	Mitochondrion (RC 5 score: 0.319 TPlen: 91 on #1 protein)	Other (score - on #1 protein)			https://www.chlamylibrary.org/showGene?geneIdentifier=Cre06.g272200	no phenotype detected				cluster 40
Cre06.g272250		4532_06_30480		PHC27#g6108.t1	Putative pherophorin-chlamydomonas homolog			TMHMM: 1 helices (SP) Topology: i7-29o	Secretory_pathway (RC 1 score: 0.935 on #1 protein)	Secretory_pathway (score 2.216 on #1 protein)			https://www.chlamylibrary.org/showGene?geneIdentifier=Cre06.g272250	no phenotype detected				cluster 24 (Lysin treatment-specific)
Cre06.g272300	CPLD57	4532_06_30485	21515685	#g6109.t1	Phosphoglycerate mutase family protein	Conserved in the Plant Lineage and Diatoms		TMHMM: 0 helices	Mitochondrion (RC 3 score: 0.798 TPlen: 92 on #1 protein)	Chloroplast (score 1.670 on #1 protein)			https://www.chlamylibrary.org/showGene?geneIdentifier=Cre06.g272300	no phenotype detected				cluster 8 (Lysin-treatment induced)
Cre06.g272350		4532_06_30490		#g6110.t1				TMHMM: 0 helices	Other (RC 4 on #1 protein)	Other (score - on #1 protein)			https://www.chlamylibrary.org/showGene?geneIdentifier=Cre06.g272350	no phenotype detected				cluster 17
Cre06.g272400		4532_06_30496		g6111.t1#				TMHMM: 4 helices (SP) Topology: o20-39i95-112o127-144i156-178o	Other (RC 5 on #1 protein)	Secretory_pathway (score 0.727 on #1 protein)				no mutant mapped				cluster 11
Cre06.g272450	MBI1	4532_06_30500	25898982#34868174	OPR23#g6112.t1	psbI mRNA stabilization factor	OctotricoPeptide (octotricoPeptide) Repeat (OPR) Protein# stabilizes psbI mRNA		TMHMM: 0 helices	Mitochondrion (RC 4 score: 0.511 TPlen: 114 on #1 protein)	Mitochondrion (score 0.489 on #1 protein)			https://www.chlamylibrary.org/showGene?geneIdentifier=Cre06.g272450	no phenotype detected	enriched on 30S plastid ribosomal subunit			cluster 7
Cre06.g272475		4532_06_30506		g6113.t1#Cre06.g272489.t1.2				TMHMM: 0 helices	Other (RC 3 on #1 protein)	Other (score - on #1 protein)				no mutant mapped
Cre06.g272500		4532_06_30511		#g6114.t1				TMHMM: 0 helices	Chloroplast (RC 4 score: 0.760 on #1 protein)	Chloroplast (score 3.949 on #1 protein)			https://www.chlamylibrary.org/showGene?geneIdentifier=Cre06.g272500	no phenotype detected				cluster 9
Cre06.g800648		4532_06_30515_TE		0				TMHMM: 0 helices	Mitochondrion (RC 2 score: 0.945 TPlen: 36 on #1 protein)	Mitochondrion (score 2.389 on #1 protein)				no mutant mapped
Cre06.g800649		4532_06_30521_EX		0				TMHMM: 0 helices	Other (RC 5 on #1 protein)	Other (score - on #1 protein)				no mutant mapped
Cre06.g272600		4532_06_30525		g6116.t1#				TMHMM: 0 helices	Other (RC 4 on #1 protein)	Secretory_pathway (score 0.270 on #1 protein)			https://www.chlamylibrary.org/showGene?geneIdentifier=Cre06.g272600	no phenotype detected
Cre06.g272650	LHCA8	4532_06_30530		#g6117.t1	Light-harvesting protein of photosystem I			TMHMM: 0 helices	Mitochondrion (RC 2 score: 0.841 TPlen: 14 on #1 protein)	Chloroplast (score 2.981 on #1 protein)				no mutant mapped				cluster 47	Name= photosystem I (blue light-activated);photosystem I (red light-activated)# KEGG= # E.C.= # [Stryer 1995, Kargul 2003, Hill 1992, Quinn 1993, Girard-Bascou 1987];[Stryer 1995, Kargul 2003, Hill 1992, Quinn 1993, Goodenough 1969, Girard-Bascou 1987] # (PMID:30202653)
Cre06.g272750		4532_06_30535		g6119.t1				TMHMM: 0 helices	Secretory_pathway (RC 5 score: 0.363 on #1 protein)	Other (score - on #1 protein)			https://www.chlamylibrary.org/showGene?geneIdentifier=Cre06.g272750	no phenotype detected
Cre06.g272760		4532_06_30541_EX		#g6120.t1				TMHMM: 0 helices	Mitochondrion (RC 2 score: 0.747 TPlen: 19 on #1 protein)	Mitochondrion (score 1.367 on #1 protein)				no mutant mapped
Cre06.g272800	RPS8	4532_06_30546		g6121.t1#	Cytosolic 80S ribosomal protein S8	Cytosolic 40S small ribosomal subunit protein S8		TMHMM: 0 helices	Mitochondrion (RC 5 score: 0.553 TPlen: 46 on #1 protein)	Other (score - on #1 protein)			https://www.chlamylibrary.org/showGene?geneIdentifier=Cre06.g272800	no phenotype detected				cluster 21
Cre06.g272850	MRPL10	4532_06_30551		uL10m#PRPL10#g6122.t1#	Mitochondrial/chloroplast ribosomal protein L10	Probably dual-targeted to the mitochondrion and chloroplast		TMHMM: 0 helices	Mitochondrion (RC 2 score: 0.855 TPlen: 27 on #1 protein)	Chloroplast (score 3.522 on #1 protein)			https://www.chlamylibrary.org/showGene?geneIdentifier=Cre06.g272850	no phenotype detected	Chloroplast ribosomal protein			cluster 6
Cre06.g272900		4532_06_30555	18487630	EZY10#AOF3#g6123.t1	Flavin-containing amine oxidase	Flavin-containing amine oxidase and early zygote expressed protein [PMID: 18487630]		TMHMM: 0 helices	Other (RC 4 on #1 protein)	Other (score - on #1 protein)			https://www.chlamylibrary.org/showGene?geneIdentifier=Cre06.g272900	no phenotype detected			Total Peptides:1 (Axoneme:0; M+M:1; KCl extract:0; Tergitol:0)	cluster 44
Cre06.g272950	RPS18	4532_06_30561		g6124.t1	Cytosolic 80S ribosomal protein S18	Cytosolic 40S small ribosomal subunit protein S18		TMHMM: 0 helices	Other (RC 3 on #1 protein)	Other (score - on #1 protein)			https://www.chlamylibrary.org/showGene?geneIdentifier=Cre06.g272950	no phenotype detected			Total Peptides:2 (Axoneme:0; M+M:0; KCl extract:2; Tergitol:0)	cluster 21
Cre06.g273000		4532_06_30566		g6125.t1#	Protein Kinase C Binding Protein			TMHMM: 0 helices	Mitochondrion (RC 3 score: 0.817 TPlen: 46 on #1 protein)	Chloroplast (score 3.755 on #1 protein)			https://www.chlamylibrary.org/showGene?geneIdentifier=Cre06.g273000	no phenotype detected			Total Peptides:2 (Axoneme:0; M+M:2; KCl extract:0; Tergitol:0)	cluster 15	Name= bis(5'-adenosyl)-triphosphatase# KEGG= R00187# E.C.= 3.6.1.29 # # (PMID:30202653)
Cre06.g273050	CGLD10	4532_06_30571	21515685	#g6126.t1	Conserved in the Green Lineage and Diatoms	related to SET domain transcriptional regulators		TMHMM: 0 helices	Chloroplast (RC 2 score: 0.856 on #1 protein)	Chloroplast (score 1.771 on #1 protein)	Cre02.g120100, Cre02.g120150		https://www.chlamylibrary.org/showGene?geneIdentifier=Cre06.g273050	no phenotype detected	enriched on 70S plastid ribosomes			cluster 3
Cre06.g273100		4532_06_30575		g6127.t1				TMHMM: 0 helices	Secretory_pathway (RC 1 score: 0.963 on #1 protein)	Secretory_pathway (score 2.688 on #1 protein)			https://www.chlamylibrary.org/showGene?geneIdentifier=Cre06.g273100	no phenotype detected				cluster 29
Cre06.g273150	RRM4	4532_06_30581		#RRM4#g6128.t1	Putative ribosomal RNA methyltransferase	in the RrmJ/FtsJ family# possible RNA 2'-O-ribose methyltransferase		TMHMM: 0 helices	Other (RC 2 on #1 protein)	Secretory_pathway (score 0.353 on #1 protein)			https://www.chlamylibrary.org/showGene?geneIdentifier=Cre06.g273150	no phenotype detected				cluster 14
Cre06.g273200		4532_06_30586		g6129.t1				TMHMM: 11 helices Topology: o209-231i243-265o275-297i310-332o342-361i393-415o430-452i459-478o488-510i523-545o555-572i	Chloroplast (RC 5 score: 0.659 on #1 protein)	Other (score - on #1 protein)			https://www.chlamylibrary.org/showGene?geneIdentifier=Cre06.g273200	no phenotype detected				cluster 9	Name= Proline/Na+ symporter, mitochondrial;Proline/H+ symporter, mitochondrial# KEGG= # E.C.= 2.A.1.6.4;2.A.18.6.4;2.A.1.6.4 # [Merchant 2007] # (PMID:30202653)
Cre06.g273250	GPAT2	4532_06_30591		GPA2#g6130.t1	Glycerol-3-phosphate acyltransferase	ER glycerol-3-phosphate O-acyltransferase		TMHMM: 3 helices Topology: i163-185o190-212i265-287o	Other (RC 3 on #1 protein)	Other (score - on #1 protein)			https://www.chlamylibrary.org/showGene?geneIdentifier=Cre06.g273250	no phenotype detected				cluster 40	Name= glycerol-3-phosphate: acyl-coa acyltransferase (16:0);glycerol-3-phosphate: acyl-coa acyltransferase (18:0);glycerol-3-phosphate: acyl-coa acyltransferase (18:1(11Z));glycerol-3-phosphate: acyl-coa acyltransferase (18:1(9Z))# KEGG= R00851# E.C.= 2.3.1.15 # [Riekhof 2005] # (PMID:30202653)
Cre06.g273300	TST1	4532_06_30596		g6131.t1#TST1#	Threonyl-tRNA synthetase			TMHMM: 0 helices	Other (RC 2 on #1 protein)	Other (score - on #1 protein)			https://www.chlamylibrary.org/showGene?geneIdentifier=Cre06.g273300	no phenotype detected			Total Peptides:2 (Axoneme:0; M+M:2; KCl extract:0; Tergitol:0)	cluster 7	Name= threonine---tRNA ligase;threonine---tRNA ligase, mitochondria# KEGG= R03663# E.C.= 6.1.1.3 # # (PMID:30202653)
Cre06.g273350		4532_06_30601		NAT17#g6132.t1#	N-acetyltransferase	Related to GCN5		TMHMM: 0 helices	Mitochondrion (RC 1 score: 0.927 TPlen: 23 on #1 protein)	Mitochondrion (score 0.777 on #1 protein)			https://www.chlamylibrary.org/showGene?geneIdentifier=Cre06.g273350	no phenotype detected				cluster 14
Cre06.g273400		4532_06_30605		TMC2#g6133.t1	putative tRNA (cytosine-5)-methyltransferase			TMHMM: 4 helices Topology: i67-84o104-126i147-169o179-201i	Other (RC 2 on #1 protein)	Other (score - on #1 protein)			https://www.chlamylibrary.org/showGene?geneIdentifier=Cre06.g273400	no phenotype detected			Total Peptides:1 (Axoneme:0; M+M:0; KCl extract:0; Tergitol:1)	cluster 17
Cre06.g273413		4532_06_30611		g6134.t1				TMHMM: 0 helices	Chloroplast (RC 4 score: 0.535 on #1 protein)	Chloroplast (score 0.586 on #1 protein)			https://www.chlamylibrary.org/showGene?geneIdentifier=Cre06.g273413	no phenotype detected				cluster 19
Cre06.g273450	POB11	4532_06_30616	28781053#29743196	g6135.t1	Proteome of basal body 11	Found in basal body proteome# Null allele mutant was isolated#		TMHMM: 0 helices	Mitochondrion (RC 2 score: 0.842 TPlen: 51 on #1 protein)	Other (score - on #1 protein)			https://www.chlamylibrary.org/showGene?geneIdentifier=Cre06.g273450	no phenotype detected
Cre06.g273500		4532_06_30620	25336509	DIV61#g6136.t1	Apyrase ortholog	Golgi-enzyme, involved in cell wall glycosylation# ts lethal mutations isolated (PMID 25336509)		TMHMM: 1 helices (SP) Topology: i23-45o	Other (RC 5 on #1 protein)	Secretory_pathway (score 0.330 on #1 protein)			https://www.chlamylibrary.org/showGene?geneIdentifier=Cre06.g273500	no phenotype detected				cluster 44	Name= ADP-apyrase;ATP phosphohydrolase;ATP phosphohydrolase, mitochondria;GDP-apyrase;GTP-apyrase;IDP-apyrase;ITP-apyrase;CDP phosphohydrolase;CTP phosphohydrolase;dTTP nucleotidohydrolase;dTDP phosphohydrolase;UDP phosphohydrolase;UTP phosphohydrolase# KEGG= R00122;R00086;R00328;R00335;R00961;R00719;R00514;R00569;R02095;R02092;R00155;R00159# E.C.= 3.6.1.5;3.6.1.5;3.6.1.3;3.6.1.15 # [van Lis 2007] # (PMID:30202653)
Cre06.g273550		4532_06_30625		#g6137.t1				TMHMM: 0 helices	Mitochondrion (RC 5 score: 0.696 TPlen: 19 on #1 protein)	Chloroplast (score 3.647 on #1 protein)			https://www.chlamylibrary.org/showGene?geneIdentifier=Cre06.g273550	no phenotype detected				cluster 11
Cre06.g273600	RPS27A	4532_06_30630		RPS27a#g6138.t1	Cytosolic 80S ribosomal protein S27a	Cytosolic 40S small ribosomal subunit protein S27a		TMHMM: 0 helices	Other (RC 5 on #1 protein)	Other (score - on #1 protein)				no mutant mapped				cluster 21
Cre06.g273650		4532_06_30635		g6139.t1#				TMHMM: 0 helices	Mitochondrion (RC 2 score: 0.895 TPlen: 117 on #1 protein)	Secretory_pathway (score 0.628 on #1 protein)			https://www.chlamylibrary.org/showGene?geneIdentifier=Cre06.g273650	no phenotype detected
Cre06.g273700	HCF136	4532_06_30640		#HCF136#g6140.t1	Photosystem II stability/assembly factor HCF136	homolog of HCF136/Ycf48, thylakoid-lumen beta-propeller type protein involved in association of the pre-D2-Cytb559-precomplex (pre-D2) and pD1-PsbI precomplex (pre-D1)		TMHMM: 0 helices	Chloroplast (RC 4 score: 0.688 on #1 protein)	Chloroplast (score 2.665 on #1 protein)	Cre08.g362900, Cre12.g509050		https://www.chlamylibrary.org/showGene?geneIdentifier=Cre06.g273700	no phenotype detected				cluster 3	Name= photosystem II (blue light-activated);photosystem II (red light-activated)# KEGG= # E.C.= # [Erickson 1986, de Vitry 1989, Rova 1994, Rova 1996, Rochaix 1989, Lardans 1997, Stryer 1995, Nield 2000, Morais 1998, O'Connor 1998] # (PMID:30202653)
Cre06.g273750	SABC1	4532_06_30646	18682979	SABC#SUA1#g6141.t1	Chloroplast sulfate transporter	CysA-like protein, chloroplast location proposed# present in thylakoid-enriched fraction based on mass spectrometric peptide identification [PMID: 17078018]. Discussed by Lindberg and Melis 28 [PMID: 18682979].		TMHMM: 0 helices	Mitochondrion (RC 5 score: 0.738 TPlen: 57 on #1 protein)	Chloroplast (score 2.852 on #1 protein)			https://www.chlamylibrary.org/showGene?geneIdentifier=Cre06.g273750	no phenotype detected				cluster 40	Name= Thiosulfate porter, chloroplast;Thiosulfate porter, mitochondria# KEGG= # E.C.= 3.A.1.6.1 # [Merchant 2007] # (PMID:30202653)
Cre06.g273800		4532_06_30651		#g6142.t1				TMHMM: 0 helices	Chloroplast (RC 5 score: 0.530 on #1 protein)	Mitochondrion (score 0.760 on #1 protein)			https://www.chlamylibrary.org/showGene?geneIdentifier=Cre06.g273800	no phenotype detected				cluster 21
Cre06.g273850	HTB7	4532_06_30656	8590479	#HTB7#g6143.t1	Histone H2B	replication linked H2B# histone gene cluster VII (type 34AB)		TMHMM: 0 helices	Other (RC 2 on #1 protein)	Other (score - on #1 protein)			https://www.chlamylibrary.org/showGene?geneIdentifier=Cre06.g273850	no phenotype detected
Cre06.g273900	HTA7	4532_06_30661	8590479	HTA41#HTA8#g6144.t1#	Histone H2A	replication linked H2A# histone gene cluster VII (type 34AB)		TMHMM: 0 helices	Other (RC 5 on #1 protein)	Chloroplast (score 1.829 on #1 protein)			https://www.chlamylibrary.org/showGene?geneIdentifier=Cre06.g273900	no phenotype detected
Cre06.g273950	HFO7	4532_06_30666	8590479	g6145.t1#HFO7#	Histone H4	replication linked H4# histone gene cluster VII (type 34AB)		TMHMM: 0 helices	Other (RC 5 on #1 protein)	Other (score - on #1 protein)			https://www.chlamylibrary.org/showGene?geneIdentifier=Cre06.g273950	no phenotype detected
Cre06.g274000	HTR7	4532_06_30671	8590479	g6146.t1#HTR7	Histone H3	replication linked H3# histone gene cluster VII (type 34AB)		TMHMM: 0 helices Topology: i	Chloroplast (RC 5 score: 0.605 on #1 protein)	Chloroplast (score 1.353 on #1 protein)				no mutant mapped
Cre06.g800650		4532_06_30676		0				TMHMM: 0 helices	Other (RC 5 on #1 protein)	Mitochondrion (score 0.744 on #1 protein)				no mutant mapped
Cre06.g274050		4532_06_30680		g6147.t1				TMHMM: 0 helices	Other (RC 3 on #1 protein)	Other (score - on #1 protein)			https://www.chlamylibrary.org/showGene?geneIdentifier=Cre06.g274050	no phenotype detected				cluster 39
Cre06.g274101	HTR6	4532_06_30686	8590479	HTR33#HTR32#g6148.t1	Histone H3	replication linked H3# histone gene cluster VI (type 34AB)		TMHMM: 0 helices Topology: i	Chloroplast (RC 5 score: 0.605 on #1 protein)	Chloroplast (score 1.353 on #1 protein)			https://www.chlamylibrary.org/showGene?geneIdentifier=Cre06.g274101	no phenotype detected
Cre06.g274150	HFO6	4532_06_30691	8590479	HFO31#HFO43#g6149.t1#HFO32	Histone H4	replication linked H4# histone gene cluster VI (type 34AB)		TMHMM: 0 helices	Other (RC 5 on #1 protein)	Other (score - on #1 protein)			https://www.chlamylibrary.org/showGene?geneIdentifier=Cre06.g274150	no phenotype detected
Cre06.g274200	HTA6	4532_06_30696	8590479	HTA42#g6150.t1	Histone H2A	replication linked H2A# histone gene cluster VI (type 34AB)		TMHMM: 0 helices	Other (RC 5 on #1 protein)	Chloroplast (score 1.829 on #1 protein)			https://www.chlamylibrary.org/showGene?geneIdentifier=Cre06.g274200	no phenotype detected
Cre06.g274250	HTB6	4532_06_30701	8590479	g6151.t1#	Histone H2B	replication linked H2B# histone gene cluster VI (type 34AB)		TMHMM: 0 helices	Other (RC 2 on #1 protein)	Other (score - on #1 protein)				no mutant mapped
Cre06.g274300	HFO5	4532_06_30706	8590479	HFO29#g6152.t1	Histone H4	replication linked H4# histone gene cluster V (type 43)		TMHMM: 0 helices	Other (RC 5 on #1 protein)	Other (score - on #1 protein)				no mutant mapped
Cre06.g274350	HTR5	4532_06_30711	8590479	HTR29#g6153.t1#	Histone H3	replication linked H3# histone gene cluster V (type 43)		TMHMM: 0 helices Topology: i	Chloroplast (RC 5 score: 0.605 on #1 protein)	Chloroplast (score 1.353 on #1 protein)				no mutant mapped
Cre06.g274400		4532_06_30716		SMM19#g6154.t1#	S-adenosyl-L-methionine-dependent methyltransferase	next to Histone cluster VII and XXIV and to SMM20		TMHMM: 0 helices	Other (RC 1 on #1 protein)	Other (score - on #1 protein)			https://www.chlamylibrary.org/showGene?geneIdentifier=Cre06.g274400	no phenotype detected				cluster 9
Cre06.g274450		4532_06_30721		SMM20#g6155.t1	S-adenosyl-L-methionine-dependent methyltransferase	next to Histone cluster VII and XXIV and to SMM19		TMHMM: 0 helices	Mitochondrion (RC 5 score: 0.615 TPlen: 17 on #1 protein)	Other (score - on #1 protein)			https://www.chlamylibrary.org/showGene?geneIdentifier=Cre06.g274450	no phenotype detected
Cre06.g274500		4532_06_30725		g6156.t1#				TMHMM: 0 helices	Other (RC 1 on #1 protein)	Other (score - on #1 protein)			https://www.chlamylibrary.org/showGene?geneIdentifier=Cre06.g274500	no phenotype detected				cluster 7
Cre06.g274550		4532_06_30731		g6157.t1				TMHMM: 0 helices	Other (RC 5 on #1 protein)	Other (score - on #1 protein)			https://www.chlamylibrary.org/showGene?geneIdentifier=Cre06.g274550	no phenotype detected				cluster 3
Cre06.g274600		4532_06_30735		g6158.t1#				TMHMM: 0 helices	Mitochondrion (RC 3 score: 0.798 TPlen: 41 on #1 protein)	Secretory_pathway (score 2.136 on #1 protein)			https://www.chlamylibrary.org/showGene?geneIdentifier=Cre06.g274600	no phenotype detected				cluster 23
Cre06.g800651		4532_06_30741		0				TMHMM: 0 helices	Mitochondrion (RC 1 score: 0.967 TPlen: 43 on #1 protein)	Too short for Predalgo				no mutant mapped
Cre06.g274650	NUOAF4	4532_06_30745		NUOAF4#g6159.t1	Complex I intermediate-associated CIA30 protein, mitochondrial	Similar to complex I intermediate-associated protein 3# see NUOAF1. Also resembles NmrA negative transcriptional regulator protein family		TMHMM: 0 helices	Mitochondrion (RC 4 score: 0.748 TPlen: 35 on #1 protein)	Chloroplast (score 3.954 on #1 protein)			https://www.chlamylibrary.org/showGene?geneIdentifier=Cre06.g274650	no phenotype detected				cluster 3
Cre06.g274700		4532_06_30751		OTU4#g6160.t1	OTU-like cysteine protease	Conserved expressed organelle-targeted protein. Family is comprised of a group of predicted cysteine proteases, homologous to the Ovarian Tumour (OTU) gene in Drosophila.		TMHMM: 1 helices Topology: i64-86o	Chloroplast (RC 2 score: 0.848 on #1 protein)	Chloroplast (score 1.594 on #1 protein)			https://www.chlamylibrary.org/showGene?geneIdentifier=Cre06.g274700	no phenotype detected			Total Peptides:1 (Axoneme:0; M+M:1; KCl extract:0; Tergitol:0)	cluster 15
Cre06.g274750	HTB4	4532_06_30756	8590479	HTB26#HTB6#g6161.t1	Histone H2B	replication linked H2B# histone gene cluster IV (type 43AB)		TMHMM: 0 helices	Other (RC 2 on #1 protein)	Other (score - on #1 protein)				no mutant mapped
Cre06.g274800	HTA4	4532_06_30761	8590479	HTA26#g6162.t1#	Histone H2A	replication linked H2A# histone gene cluster IV (type 43AB)		TMHMM: 0 helices	Other (RC 4 on #1 protein)	Other (score - on #1 protein)				no mutant mapped
Cre06.g274850	HTR4	4532_06_30766	8590479	HTR6#HTR23#HTR26#g6163.t1	Histone H3	replication linked H3# histone gene cluster IV (type 43AB)		TMHMM: 0 helices Topology: i	Chloroplast (RC 5 score: 0.605 on #1 protein)	Chloroplast (score 1.353 on #1 protein)				no mutant mapped
Cre06.g274900	HFO4	4532_06_30771	8590479	HFO6#HFO26#g6164.t1#	Histone H4	replication linked H4# histone gene cluster IV (type 43AB)		TMHMM: 0 helices	Other (RC 5 on #1 protein)	Other (score - on #1 protein)			https://www.chlamylibrary.org/showGene?geneIdentifier=Cre06.g274900	no phenotype detected
Cre06.g274950		4532_06_30776		g6165.t1				TMHMM: 0 helices	Other (RC 4 on #1 protein)	Other (score - on #1 protein)			https://www.chlamylibrary.org/showGene?geneIdentifier=Cre06.g274950	no phenotype detected				cluster 48
Cre06.g274994		4532_06_30780		g6166.t1#				TMHMM: 0 helices	Other (RC 2 on #1 protein)	Other (score - on #1 protein)			https://www.chlamylibrary.org/showGene?geneIdentifier=Cre06.g274994	no phenotype detected				cluster 42
Cre06.g275000		4532_06_30785		g6167.t1	paralog of LCI36			TMHMM: 7 helices (SP) Topology: o22-44i57-76o86-108i115-137o147-166i179-201o205-227i	Other (RC 2 on #1 protein)	Secretory_pathway (score 0.282 on #1 protein)		ER	https://www.chlamylibrary.org/showGene?geneIdentifier=Cre06.g275000	no phenotype detected				cluster 19
Cre06.g275050	GGH2	4532_06_30790		g6168.t1#GGH2	Gamma-glutamyl hydrolase	Putative gamma-glutamyl hydrolase, folate metabolism, ER targeting sequence predicted by Predotar.		TMHMM: 0 helices	Secretory_pathway (RC 3 score: 0.866 on #1 protein)	Secretory_pathway (score 3.280 on #1 protein)			https://www.chlamylibrary.org/showGene?geneIdentifier=Cre06.g275050	no phenotype detected				cluster 15	Name= gamma-glutamyl hydrolase# KEGG= R04242# E.C.= 3.4.19.9 # # (PMID:30202653)
Cre06.g275100		4532_06_30795		#g6169.t1	Nucleolin			TMHMM: 0 helices	Other (RC 2 on #1 protein)	Other (score - on #1 protein)			https://www.chlamylibrary.org/showGene?geneIdentifier=Cre06.g275100	no phenotype detected				cluster 14
Cre06.g275150	CGL69	4532_06_30800	21515685	TGL11#g6170.t1	conserved protein with lipase motif	Conserved in the Green Lineage		TMHMM: 9 helices Topology: o1060-1082i1186-1208o1218-1240i1546-1568o1583-1605i1612-1634o2007-2029i2050-2072o2087-2109i	Chloroplast (RC 2 score: 0.899 on #1 protein)	Chloroplast (score 1.322 on #1 protein)			https://www.chlamylibrary.org/showGene?geneIdentifier=Cre06.g275150	no phenotype detected				cluster 7	Name= 1,2-diacyl-sn-glycerol acylhydrolase (16:0/18:1(11Z));1,2-diacyl-sn-glycerol acylhydrolase (16:0/18:1(9Z));1,2-diacyl-sn-glycerol acylhydrolase (18:0/18:1(9Z));1,2-diacyl-sn-glycerol acylhydrolase (18:1(11Z)/18:1(11Z));1,2-diacyl-sn-glycerol acylhydrolase (18:1(11Z)/18:1(9Z));1,2-diacyl-sn-glycerol acylhydrolase (18:1(9Z)/18:1(11Z));1,2-diacyl-sn-glycerol acylhydrolase (18:1(9Z)/18:1(9Z));triacylglycerol acylhydrolase (16:0/18:1(11Z)/16:0);triacylglycerol acylhydrolase (16:0/18:1(11Z)/18:0);triacylglycerol acylhydrolase (16:0/18:1(11Z)/18:1(11Z));triacylglycerol acylhydrolase (16:0/18:1(11Z)/18:1(9Z));triacylglycerol acylhydrolase (16:0/18:1(11Z)/18:3(5Z,9Z,12Z));triacylglycerol acylhydrolase (16:0/18:1(11Z)/18:4(5Z,9Z,12Z,15Z));triacylglycerol acylhydrolase (16:0/18:1(9Z)/16:0);triacylglycerol acylhydrolase (16:0/18:1(9Z)/18:0);triacylglycerol acylhydrolase (16:0/18:1(9Z)/18:1(11Z));triacylglycerol acylhydrolase (16:0/18:1(9Z)/18:1(9Z));triacylglycerol acylhydrolase (16:0/18:1(9Z)/18:3(5Z,9Z,12Z));triacylglycerol acylhydrolase (16:0/18:1(9Z)/18:4(5Z,9Z,12Z,15Z));triacylglycerol acylhydrolase (18:0/18:1(9Z)/16:0);triacylglycerol acylhydrolase (18:0/18:1(9Z)/18:0);triacylglycerol acylhydrolase (18:0/18:1(9Z)/18:1(11Z));triacylglycerol acylhydrolase (18:0/18:1(9Z)/18:1(9Z));triacylglycerol acylhydrolase (18:0/18:1(9Z)/18:3(5Z,9Z,12Z));triacylglycerol acylhydrolase (18:0/18:1(9Z)/18:4(5Z,9Z,12Z,15Z));triacylglycerol acylhydrolase (18:1(11Z)/18:1(11Z)/16:0);triacylglycerol acylhydrolase (18:1(11Z)/18:1(11Z)/18:0);triacylglycerol acylhydrolase (18:1(11Z)/18:1(11Z)/18:1(11Z));triacylglycerol acylhydrolase (18:1(11Z)/18:1(11Z)/18:1(9Z));triacylglycerol acylhydrolase (18:1(11Z)/18:1(11Z)/18:3(5Z,9Z,12Z));triacylglycerol acylhydrolase (18:1(11Z)/18:1(11Z)/18:4(5Z,9Z,12Z,15Z));triacylglycerol acylhydrolase (18:1(11Z)/18:1(9Z)/16:0);triacylglycerol acylhydrolase (18:1(11Z)/18:1(9Z)/18:0);triacylglycerol acylhydrolase (18:1(11Z)/18:1(9Z)/18:1(11Z));triacylglycerol acylhydrolase (18:1(11Z)/18:1(9Z)/18:1(9Z));triacylglycerol acylhydrolase (18:1(11Z)/18:1(9Z)/18:3(5Z,9Z,12Z));triacylglycerol acylhydrolase (18:1(11Z)/18:1(9Z)/18:4(5Z,9Z,12Z,15Z));triacylglycerol acylhydrolase (18:1(9Z)/18:1(11Z)/16:0);triacylglycerol acylhydrolase (18:1(9Z)/18:1(11Z)/18:0);triacylglycerol acylhydrolase (18:1(9Z)/18:1(11Z)/18:1(11Z));triacylglycerol acylhydrolase (18:1(9Z)/18:1(11Z)/18:1(9Z));triacylglycerol acylhydrolase (18:1(9Z)/18:1(11Z)/18:3(5Z,9Z,12Z));triacylglycerol acylhydrolase (18:1(9Z)/18:1(11Z)/18:4(5Z,9Z,12Z,15Z));triacylglycerol acylhydrolase (18:1(9Z)/18:1(9Z)/16:0);triacylglycerol acylhydrolase (18:1(9Z)/18:1(9Z)/18:0);triacylglycerol acylhydrolase (18:1(9Z)/18:1(9Z)/18:1(11Z));triacylglycerol acylhydrolase (18:1(9Z)/18:1(9Z)/18:1(9Z));triacylglycerol acylhydrolase (18:1(9Z)/18:1(9Z)/18:3(5Z,9Z,12Z));triacylglycerol acylhydrolase (18:1(9Z)/18:1(9Z)/18:4(5Z,9Z,12Z,15Z))# KEGG= R02687;R02250# E.C.= 3.1.1.3 # # (PMID:30202653)
Cre06.g275200		4532_06_30805		g6171.t1				TMHMM: 0 helices	Chloroplast (RC 5 score: 0.571 on #1 protein)	Chloroplast (score 1.244 on #1 protein)			https://www.chlamylibrary.org/showGene?geneIdentifier=Cre06.g275200	no phenotype detected
Cre06.g275250		4532_06_30810		#g6172.t1				TMHMM: 0 helices	Other (RC 4 on #1 protein)	Mitochondrion (score 0.468 on #1 protein)			https://www.chlamylibrary.org/showGene?geneIdentifier=Cre06.g275250	growth defect under LAT042F07; improved growth under LAT002C07				cluster 13 (Mating activation-induced in minus gametes)
Cre06.g275300		4532_06_30815		g6173.t1#				TMHMM: 0 helices	Other (RC 2 on #1 protein)	Other (score - on #1 protein)			https://www.chlamylibrary.org/showGene?geneIdentifier=Cre06.g275300	no phenotype detected				cluster 5
Cre06.g275350	ROC40	4532_06_30821	18334618#26920093	ROC40#g6174.t1	Rhythm Of Chloroplast 40	CCA1/LHY-like MYB protein, circadian clock associated transcription factor# Goncalves et al (2016) show that the mutant is impaired in lipid accumulation during N starvation		TMHMM: 0 helices	Chloroplast (RC 5 score: 0.574 on #1 protein)	Mitochondrion (score 1.412 on #1 protein)			https://www.chlamylibrary.org/showGene?geneIdentifier=Cre06.g275350	no phenotype detected		SBP transcription factor (PMID 27067009)		cluster 31
Cre06.g275400		4532_06_30826		g6175.t1				TMHMM: 0 helices	Other (RC 3 on #1 protein)	Other (score - on #1 protein)			https://www.chlamylibrary.org/showGene?geneIdentifier=Cre06.g275400	growth defect under Methyl methanesulfonate
Cre06.g275450		4532_06_30831		g6176.t1				TMHMM: 1 helices (SP) Topology: i7-29o	Secretory_pathway (RC 3 score: 0.698 on #1 protein)	Secretory_pathway (score 1.920 on #1 protein)			https://www.chlamylibrary.org/showGene?geneIdentifier=Cre06.g275450	no phenotype detected				cluster 10 (Early zygote-upregulated with constitutive expression)
Cre06.g275500		4532_06_30836		g6177.t1#				TMHMM: 0 helices	Other (RC 1 on #1 protein)	Other (score - on #1 protein)			https://www.chlamylibrary.org/showGene?geneIdentifier=Cre06.g275500	no phenotype detected		SBP transcription factor (PMID 27067009)		cluster 42
Cre06.g275550	RWP2	4532_06_30840	15785851#24987011	RWP2#g6178.t1	RWP-RK transcription factor	putative RWP-RK domain transcription factor		TMHMM: 0 helices	Other (RC 4 on #1 protein)	Other (score - on #1 protein)			https://www.chlamylibrary.org/showGene?geneIdentifier=Cre06.g275550	no phenotype detected		SBP transcription factor (PMID 27067009)		cluster 19
Cre06.g275600		4532_06_30846		#g6179.t1				TMHMM: 0 helices	Other (RC 3 on #1 protein)	Other (score - on #1 protein)			https://www.chlamylibrary.org/showGene?geneIdentifier=Cre06.g275600	no phenotype detected				cluster 21
Cre06.g275650	RPN3	4532_06_30850		g6180.t1#RPN3#	26S proteasome regulatory subunit	26S proteasome regulatory complex, lid subcomplex, non-ATPase subunit RPN3 (subunit 3) (PSD3) (PSMD3)		TMHMM: 0 helices	Other (RC 1 on #1 protein)	Other (score - on #1 protein)			https://www.chlamylibrary.org/showGene?geneIdentifier=Cre06.g275650	no phenotype detected				cluster 10 (Early zygote-upregulated with constitutive expression)
Cre06.g275700	HFO3	4532_06_30856	8590479	HFO4#g6181.t1#	Histone H4	replication linked H4# histone gene cluster III (type 43BA)		TMHMM: 0 helices	Other (RC 5 on #1 protein)	Other (score - on #1 protein)				no mutant mapped
Cre06.g275750	HTR3	4532_06_30861	8590479	HTR12#HTR4#g6182.t1	Histone H3	replication linked H3# histone gene cluster III (type 43BA)		TMHMM: 0 helices Topology: i	Chloroplast (RC 5 score: 0.605 on #1 protein)	Chloroplast (score 1.353 on #1 protein)			https://www.chlamylibrary.org/showGene?geneIdentifier=Cre06.g275750	no phenotype detected
Cre06.g275800	HTB3	4532_06_30866	8590479	HTB31#HTB4#g6183.t1	Histone H2B	replication linked H2B# histone gene cluster III (type 34AB)		TMHMM: 0 helices	Other (RC 2 on #1 protein)	Other (score - on #1 protein)				no mutant mapped
Cre06.g275850	HTA3	4532_06_30871	8590479	HTA6#g6184.t1#	Histone H2A	replication linked H2A# histone gene cluster III (type 43BA)		TMHMM: 0 helices	Other (RC 5 on #1 protein)	Chloroplast (score 1.829 on #1 protein)				no mutant mapped
Cre06.g275900	HON3	4532_06_30876	8590479	HON2#g6185.t1	Histone H1	Histone H1 gene associated with replication linked histone gene cluster III# not H1A of Morris et al. 1990 [PMID: 2319488]. Likely H1B [PMID: 7480339]		TMHMM: 0 helices	Other (RC 5 on #1 protein)	Other (score - on #1 protein)	Cre04.g223050		https://www.chlamylibrary.org/showGene?geneIdentifier=Cre06.g275900	no phenotype detected
Cre06.g275950	FAP395	4532_06_30880		g6186.t1	Flagellar Associated Protein 395	Chlamydomonas specific protein		TMHMM: 0 helices	Other (RC 4 on #1 protein)	Other (score - on #1 protein)			https://www.chlamylibrary.org/showGene?geneIdentifier=Cre06.g275950	no phenotype detected			Total Peptides:2 (Axoneme:2; M+M:0; KCl extract:0; Tergitol:0)
Cre06.g276001	TOM5	4532_06_30885		g6187.t1#Cre06.g276000.t1.2	Translocase of mitochondrial outer membrane	Mitochondrial import receptor subunit TOM5 (Translocase of outer membrane 5 kDa)		TMHMM: 0 helices (SP)	Other (RC 4 on #1 protein)	Too short for Predalgo	Cre04.g223300		https://www.chlamylibrary.org/showGene?geneIdentifier=Cre06.g276001	no phenotype detected
Cre06.g276050		4532_06_30890		AKR2#g6188.t1	Aldo/keto reductase			TMHMM: 1 helices (SP) Topology: i12-34o	Mitochondrion (RC 4 score: 0.762 TPlen: 117 on #1 protein)	Secretory_pathway (score 1.962 on #1 protein)			https://www.chlamylibrary.org/showGene?geneIdentifier=Cre06.g276050	no phenotype detected				cluster 9	Name= D-Glucitol:NADP+ 1-oxidoreductase# KEGG= R01787# E.C.= 1.1.1.21 # # (PMID:30202653)
Cre06.g276100		4532_06_30895		g6189.t1#				TMHMM: 0 helices	Other (RC 1 on #1 protein)	Other (score - on #1 protein)			https://www.chlamylibrary.org/showGene?geneIdentifier=Cre06.g276100	no phenotype detected				cluster 10 (Early zygote-upregulated with constitutive expression)
Cre06.g276150		4532_06_30900		#g6190.t1				TMHMM: 0 helices	Other (RC 3 on #1 protein)	Other (score - on #1 protein)			https://www.chlamylibrary.org/showGene?geneIdentifier=Cre06.g276150	no phenotype detected
Cre06.g276200		4532_06_30905		g6191.t1				TMHMM: 0 helices	Mitochondrion (RC 3 score: 0.733 TPlen: 102 on #1 protein)	Mitochondrion (score 1.385 on #1 protein)			https://www.chlamylibrary.org/showGene?geneIdentifier=Cre06.g276200	no phenotype detected				cluster 46
Cre06.g800652		4532_06_30910		0				TMHMM: 0 helices	Other (RC 3 on #1 protein)	Other (score - on #1 protein)				no mutant mapped
Cre06.g276250		4532_06_30916		g6192.t1				TMHMM: 0 helices	Other (RC 4 on #1 protein)	Other (score - on #1 protein)			https://www.chlamylibrary.org/showGene?geneIdentifier=Cre06.g276250	no phenotype detected
Cre06.g276300		4532_06_30921	29743196	g6193.t1		null-allele mutant was isolated (PMID 29743196)		TMHMM: 0 helices	Mitochondrion (RC 3 score: 0.677 TPlen: 109 on #1 protein)	Mitochondrion (score 1.385 on #1 protein)				no mutant mapped				cluster 10 (Early zygote-upregulated with constitutive expression)
Cre06.g276350		4532_06_30926		g6194.t1			Second gene in an obligatory polycistronic transcript with Cre06.g276371	TMHMM: 0 helices	Other (RC 3 on #1 protein)	Other (score - on #1 protein)				no mutant mapped					Name= Hydroxyacylglutathione hydrolase# KEGG= R01736# E.C.= 3.1.2.6 # # (PMID:30202653)
Cre06.g276371		4532_06_30930		g6195.t1#			First gene in an obligatory polycistronic transcript with Cre06.g276350	TMHMM: 0 helices	Other (RC 4 on #1 protein)	Other (score - on #1 protein)				no mutant mapped
Cre06.g276400		4532_06_30935		g6196.t1				TMHMM: 0 helices	Mitochondrion (RC 3 score: 0.697 TPlen: 116 on #1 protein)	Mitochondrion (score 1.385 on #1 protein)			https://www.chlamylibrary.org/showGene?geneIdentifier=Cre06.g276400	no phenotype detected
Cre06.g276450		4532_06_30940		g6197.t2				TMHMM: 0 helices	Other (RC 3 on #1 protein)	Other (score - on #1 protein)			https://www.chlamylibrary.org/showGene?geneIdentifier=Cre06.g276450	no phenotype detected					Name= Hydroxyacylglutathione hydrolase# KEGG= R01736# E.C.= 3.1.2.6 # # (PMID:30202653)
Cre06.g276500	HTA2	4532_06_30946	8590479	HTA23#g6198.t1#	Histone H2A	replication linked H2A# histone gene cluster II (type 43BA)		TMHMM: 0 helices	Other (RC 5 on #1 protein)	Chloroplast (score 1.829 on #1 protein)			https://www.chlamylibrary.org/showGene?geneIdentifier=Cre06.g276500	no phenotype detected
Cre06.g276550	HTB2	4532_06_30951	8590479	HTB23#g6199.t1#	Histone H2B	replication linked H2B# histone gene cluster II (type 43BA)		TMHMM: 0 helices	Other (RC 1 on #1 protein)	Other (score - on #1 protein)				no mutant mapped
Cre06.g276600	HTR2	4532_06_30956	8590479	g6200.t1#	Histone H3	replication linked H3# histone gene cluster II (type 43AB)		TMHMM: 0 helices Topology: i	Chloroplast (RC 5 score: 0.605 on #1 protein)	Chloroplast (score 1.353 on #1 protein)				no mutant mapped
Cre06.g276650	HFO2	4532_06_30961	8590479	#g6201.t1	Histone H4	replication linked H4# histone gene cluster II (type 43AB)		TMHMM: 0 helices	Other (RC 5 on #1 protein)	Other (score - on #1 protein)			https://www.chlamylibrary.org/showGene?geneIdentifier=Cre06.g276650	no phenotype detected
Cre06.g276700		4532_06_30966		#g6202.t1				TMHMM: 0 helices	Mitochondrion (RC 5 score: 0.421 TPlen: 82 on #1 protein)	Mitochondrion (score 1.412 on #1 protein)			https://www.chlamylibrary.org/showGene?geneIdentifier=Cre06.g276700	no phenotype detected				cluster 5	Name= (S)-ureidoglycolate amidohydrolase (decarboxylating)# KEGG= R00469# E.C.= 3.5.1.116 # # (PMID:30202653)
Cre06.g276750		4532_06_30971		g6203.t1				TMHMM: 0 helices	Other (RC 5 on #1 protein)	Other (score - on #1 protein)				no mutant mapped				cluster 4
Cre06.g276759		4532_06_30975		g6204.t2#				TMHMM: 0 helices	Chloroplast (RC 5 score: 0.556 on #1 protein)	Mitochondrion (score 1.353 on #1 protein)			https://www.chlamylibrary.org/showGene?geneIdentifier=Cre06.g276759	no phenotype detected
Cre06.g276800	HFO1	4532_06_30980	8590479	HFO24#g6205.t1	Histone H4	replication linked H4# histone gene cluster I (type 43BA)		TMHMM: 0 helices	Other (RC 5 on #1 protein)	Other (score - on #1 protein)			https://www.chlamylibrary.org/showGene?geneIdentifier=Cre06.g276800	no phenotype detected
Cre06.g276850	HTR1	4532_06_30985	8590479	HTR24#g6206.t1#	Histone H3	replication linked H3# histone gene cluster I (type 43BA)		TMHMM: 0 helices Topology: i	Chloroplast (RC 5 score: 0.605 on #1 protein)	Chloroplast (score 1.353 on #1 protein)				no mutant mapped
Cre06.g276900	HTB1	4532_06_30990	8590479	HTB24#g6207.t1	Histone H2B	replication linked H2B# histone gene cluster I (type 43BA)		TMHMM: 0 helices	Other (RC 1 on #1 protein)	Other (score - on #1 protein)				no mutant mapped
Cre06.g276950	HTA1	4532_06_30995	8590479	HTA24#g6208.t1	Histone H2A	replication linked H2A# histone gene cluster I (type 43BA)		TMHMM: 0 helices	Other (RC 5 on #1 protein)	Chloroplast (score 1.829 on #1 protein)			https://www.chlamylibrary.org/showGene?geneIdentifier=Cre06.g276950	no phenotype detected
Cre06.g277000		4532_06_31000		#g6209.t1				TMHMM: 5 helices (SP) Topology: i20-42o52-74i148-170o212-234i247-269o	Secretory_pathway (RC 3 score: 0.859 on #1 protein)	Secretory_pathway (score 0.589 on #1 protein)			https://www.chlamylibrary.org/showGene?geneIdentifier=Cre06.g277000	no phenotype detected				cluster 44
Cre06.g277050		4532_06_31006		g6210.t1				TMHMM: 0 helices	Other (RC 2 on #1 protein)	Other (score - on #1 protein)	Cre12.g507300		https://www.chlamylibrary.org/showGene?geneIdentifier=Cre06.g277050	no phenotype detected				cluster 31
Cre06.g277100		4532_06_31011		#g6211.t1				TMHMM: 0 helices	Mitochondrion (RC 4 score: 0.620 TPlen: 116 on #1 protein)	Other (score - on #1 protein)			https://www.chlamylibrary.org/showGene?geneIdentifier=Cre06.g277100	no phenotype detected				cluster 7
Cre06.g800653		4532_06_31016		0				TMHMM: 0 helices	Other (RC 1 on #1 protein)	Other (score - on #1 protein)				no mutant mapped
Cre06.g800654		4532_06_31071		0				TMHMM: 0 helices	Other (RC 4 on #1 protein)	Other (score - on #1 protein)				no mutant mapped
Cre06.g277150		4532_06_31076		g6212.t1#				TMHMM: 0 helices	Chloroplast (RC 3 score: 0.717 on #1 protein)	Chloroplast (score 1.039 on #1 protein)			https://www.chlamylibrary.org/showGene?geneIdentifier=Cre06.g277150	no phenotype detected				cluster 22 (Mating activation-induced in plus gametes)
Cre06.g277200	BIO1	4532_06_31081		BIOA#g6213.t1#	Diaminopelargonic acid synthase	Adenosylmethionine-8-amino-7-oxononanoate aminotransferase		TMHMM: 0 helices	Mitochondrion (RC 2 score: 0.712 TPlen: 30 on #1 protein)	Mitochondrion (score 2.875 on #1 protein)			https://www.chlamylibrary.org/showGene?geneIdentifier=Cre06.g277200	no phenotype detected				cluster 42	Name= adenosylmethionine-8-amino-7-oxononanoate transaminase# KEGG= R03231# E.C.= 2.6.1.62 # [Atteia 2009, Baldet 1993, Pinon 2005] # (PMID:30202653)
Cre06.g277250		4532_06_31086		g6214.t1#				TMHMM: 0 helices	Mitochondrion (RC 5 score: 0.427 TPlen: 87 on #1 protein)	Mitochondrion (score 1.000 on #1 protein)			https://www.chlamylibrary.org/showGene?geneIdentifier=Cre06.g277250	no phenotype detected
Cre06.g277300		4532_06_31090		g6215.t1				TMHMM: 0 helices	Mitochondrion (RC 5 score: 0.367 TPlen: 23 on #1 protein)	Mitochondrion (score 1.608 on #1 protein)			https://www.chlamylibrary.org/showGene?geneIdentifier=Cre06.g277300	no phenotype detected				cluster 40
Cre06.g277350	HDA13	4532_06_31095	33293544	HDA13#g6216.t1	RPD3/HDA1 type histone deacetylase	ChromDB HDA3414		TMHMM: 0 helices	Other (RC 2 on #1 protein)	Other (score - on #1 protein)			https://www.chlamylibrary.org/showGene?geneIdentifier=Cre06.g277350	no phenotype detected				cluster 11
Cre06.g277400		4532_06_31100		g6217.t1				TMHMM: 0 helices	Other (RC 2 on #1 protein)	Other (score - on #1 protein)			https://www.chlamylibrary.org/showGene?geneIdentifier=Cre06.g277400	no phenotype detected				cluster 23
Cre06.g277450		4532_06_31106		#g6218.t1				TMHMM: 0 helices	Other (RC 1 on #1 protein)	Other (score - on #1 protein)			https://www.chlamylibrary.org/showGene?geneIdentifier=Cre06.g277450	no phenotype detected
Cre06.g277550		4532_06_31111		g6220.t1#				TMHMM: 6 helices (SP) Topology: o15-47i60-82o92-114i151-173o197-219i310-329o	Other (RC 4 on #1 protein)	Secretory_pathway (score 0.381 on #1 protein)			https://www.chlamylibrary.org/showGene?geneIdentifier=Cre06.g277550	no phenotype detected				cluster 31
Cre06.g277600		4532_06_31116		g6221.t1#				TMHMM: 0 helices	Chloroplast (RC 3 score: 0.680 on #1 protein)	Other (score - on #1 protein)			https://www.chlamylibrary.org/showGene?geneIdentifier=Cre06.g277600	no phenotype detected				cluster 33 (Early zygote-upregulated)
Cre06.g277650		4532_06_31120		BES4#g6222.t1	putative chloride channel	Similar to Bestrophin, RFP-TM, chloride channel# similar to Arabidopsis AT3G61320 and AT2G45870# part of a small multigene family that includes Low-CO2-inducible membrane protein LCI11		TMHMM: 0 helices	Chloroplast (RC 3 score: 0.770 on #1 protein)	Chloroplast (score 1.111 on #1 protein)			https://www.chlamylibrary.org/showGene?geneIdentifier=Cre06.g277650	no phenotype detected				cluster 40
Cre06.g277700		4532_06_31125		g6223.t1				TMHMM: 12 helices (SP) Topology: o38-57i179-201o231-253i266-288o308-330i405-427o442-464i567-582o587-604i637-659o679-701i713-735o	Other (RC 5 on #1 protein)	Mitochondrion (score 0.744 on #1 protein)			https://www.chlamylibrary.org/showGene?geneIdentifier=Cre06.g277700	no phenotype detected				cluster 7
Cre06.g277750		4532_06_31130		g6224.t1				TMHMM: 0 helices	Mitochondrion (RC 5 score: 0.556 TPlen: 7 on #1 protein)	Other (score - on #1 protein)				no mutant mapped			Total Peptides:1 (Axoneme:1; M+M:0; KCl extract:0; Tergitol:0)
Cre06.g277801	DNL7	4532_06_31135	29743196	DNL4#g6225.t1#Cre06.g277800.t1.3	DNA ligase	ATP dependent DNA ligase, similar to DNL4, possibly also involved in non-homologous end joining (NHEJ)# null-allele mutant was isolated (PMID 29743196)		TMHMM: 0 helices	Other (RC 4 on #1 protein)	Other (score - on #1 protein)			https://www.chlamylibrary.org/showGene?geneIdentifier=Cre06.g277801	no phenotype detected
Cre06.g800655		4532_06_31140		0				TMHMM: 0 helices	Mitochondrion (RC 4 score: 0.666 TPlen: 52 on #1 protein)	Mitochondrion (score 0.646 on #1 protein)				no mutant mapped
Cre06.g278086		4532_06_31146		g6230.t1#Cre13.g592900.t1.1#Cre13.g592900.t1.2				TMHMM: 0 helices	Mitochondrion (RC 4 score: 0.732 TPlen: 37 on #1 protein)	Chloroplast (score 2.847 on #1 protein)			https://www.chlamylibrary.org/showGene?geneIdentifier=Cre06.g278086	no phenotype detected
Cre06.g800656		4532_06_31150		0				TMHMM: 0 helices	Mitochondrion (RC 2 score: 0.904 TPlen: 23 on #1 protein)	Chloroplast (score 3.972 on #1 protein)				no mutant mapped
Cre06.g278088	HAV3	4532_06_31155_EX	8590479	HAV2#g6232.t1#HAV1	Histone H2A variant			TMHMM: 0 helices	Mitochondrion (RC 5 score: 0.558 TPlen: 96 on #1 protein)	Other (score - on #1 protein)				no mutant mapped
Cre06.g278089		4532_06_31160		Cre13.g593050.t1.1#g6233.t1				TMHMM: 0 helices	Chloroplast (RC 5 score: 0.545 on #1 protein)	Other (score - on #1 protein)			https://www.chlamylibrary.org/showGene?geneIdentifier=Cre06.g278089	no phenotype detected
Cre06.g278090	MRPL1	4532_06_31165		Cre13.g593100.t1.1#g6234.t1#Cre13.g593100.t1.2#MRPL1	Mitochondrial ribosomal protein L1			TMHMM: 0 helices	Mitochondrion (RC 3 score: 0.762 TPlen: 22 on #1 protein)	Mitochondrion (score 2.188 on #1 protein)			https://www.chlamylibrary.org/showGene?geneIdentifier=Cre06.g278090	no phenotype detected
Cre06.g278091		4532_06_31170		g6235.t1#Cre13.g593150.t1.1				TMHMM: 1 helices (SP) Topology: i13-35o	Secretory_pathway (RC 5 score: 0.327 on #1 protein)	Secretory_pathway (score 0.999 on #1 protein)			https://www.chlamylibrary.org/showGene?geneIdentifier=Cre06.g278091	no phenotype detected
Cre06.g278092		4532_06_31176		g6236.t1				TMHMM: 1 helices (SP) Topology: i13-35o	Mitochondrion (RC 3 score: 0.675 TPlen: 13 on #1 protein)	Other (score - on #1 protein)			https://www.chlamylibrary.org/showGene?geneIdentifier=Cre06.g278092	no phenotype detected
Cre06.g278093		4532_06_31180	29743196	ELG20#g6237.t1#Cre13.g593250.t1.1	Exostosin-like glycosyltransferase 20	putative terminal arabinosyl transferase on HRGP, GT47 family# null-allele mutant was isolated (PMID 29743196)		TMHMM: 1 helices (SP) Topology: i12-31o	Mitochondrion (RC 4 score: 0.706 TPlen: 41 on #1 protein)	Mitochondrion (score 0.849 on #1 protein)			https://www.chlamylibrary.org/showGene?geneIdentifier=Cre06.g278093	no phenotype detected
Cre06.g278094		4532_06_31185		ELG14#Cre13.g593300.t1.1#g6238.t1	Exostosin-like glycosyltransferase 14	putative terminal arabinosyl transferase on HRGP, GT47 family		TMHMM: 0 helices	Secretory_pathway (RC 3 score: 0.715 on #1 protein)	Secretory_pathway (score 2.164 on #1 protein)			https://www.chlamylibrary.org/showGene?geneIdentifier=Cre06.g278094	no phenotype detected
Cre06.g278095		4532_06_31191		g6239.t2#Cre13.g593350.t2.1				TMHMM: 0 helices	Other (RC 4 on #1 protein)	Secretory_pathway (score 0.373 on #1 protein)			https://www.chlamylibrary.org/showGene?geneIdentifier=Cre06.g278095	growth defect under Paromomycin
Cre06.g278096	SELU2	4532_06_31195	2375036	SELU1#SELENOU#Cre13.g593400.t1.2#g6240.t1#Cre13.g593400.t1.1	Selenoprotein U2	Thioredoxin-like protein, similar to animal Selenoprotein U and Ostreococcus Thioredoxin-fold selenoprotein# UGA Sec codon at position 80#		TMHMM: 0 helices	Mitochondrion (RC 2 score: 0.922 TPlen: 9 on #1 protein)	Chloroplast (score 3.134 on #1 protein)			https://www.chlamylibrary.org/showGene?geneIdentifier=Cre06.g278096	no phenotype detected
Cre06.g800657		4532_06_31250		0				TMHMM: 0 helices	Mitochondrion (RC 5 score: 0.361 TPlen: 100 on #1 protein)	Other (score - on #1 protein)				no mutant mapped
Cre06.g278097	RAE1	4532_06_31256	29915221	RAE1#g6241.t1#Cre13.g593450.t1.1	RNA export factor 1	contains WD40 repeats		TMHMM: 0 helices	Other (RC 2 on #1 protein)	Other (score - on #1 protein)			https://www.chlamylibrary.org/showGene?geneIdentifier=Cre06.g278097	no phenotype detected
Cre06.g278098		4532_06_31261		MCC1#MCCA#g6242.t1#Cre13.g593500.t1.1	Methylcrotonoyl-CoA carboxylase alpha subunit	alpha subunit of 3-methylcrotonoyl-CoA carboxylase, mitochondrial precursor# a biotin-dependent carboxylase# contains a very short LSU-rRNA motif on the opposite strand, in intron		TMHMM: 0 helices	Mitochondrion (RC 3 score: 0.856 TPlen: 80 on #1 protein)	Mitochondrion (score 3.300 on #1 protein)			https://www.chlamylibrary.org/showGene?geneIdentifier=Cre06.g278098	no phenotype detected					Name= methylcrotonoyl-coa carboxylase# KEGG= R04138# E.C.= 6.4.1.4 # [Atteia 2009] # (PMID:30202653)
Cre06.g278099		4532_06_31265		g6243.t1#Cre13.g593550.t1.1				TMHMM: 0 helices	Secretory_pathway (RC 5 score: 0.287 on #1 protein)	Other (score - on #1 protein)			https://www.chlamylibrary.org/showGene?geneIdentifier=Cre06.g278099	improved growth under Hypoxic and high light
Cre06.g278101		4532_06_31271		STD1#g6244.t1#Cre13.g593600.t1.2#Cre13.g593600.t1.1	Serine/threonine dehydratase	Putative serine/threonine dehydratase (EC 4.3.1.19) - serine racemase (EC 5.1.1.10) # based on similarity to bifunctional Arabidopsis serine racemase (GenBank AB206823) (PMID: 16483618)# converts L-serine to D-serine (serine racemase) or to pyruvate (seri		TMHMM: 0 helices	Other (RC 5 on #1 protein)	Other (score - on #1 protein)			https://www.chlamylibrary.org/showGene?geneIdentifier=Cre06.g278101	no phenotype detected					Name= Serine racemase;threonine ammonia-lyase (D-serine)# KEGG= R00589;R00221# E.C.= 5.1.1.18;4.3.1.19 # # (PMID:30202653)
Cre06.g278102		4532_06_31276		Cre13.g593650.t1.2#Cre13.g593650.t1.1#g6245.t1				TMHMM: 1 helices (SP) Topology: o32-54i	Other (RC 4 on #1 protein)	Secretory_pathway (score 0.336 on #1 protein)			https://www.chlamylibrary.org/showGene?geneIdentifier=Cre06.g278102	no phenotype detected
Cre06.g278103		4532_06_31281		Cre13.g593700.t1.1#Cre13.g593700.t1.2#g6246.t1				TMHMM: 1 helices Topology: o601-620i	Secretory_pathway (RC 4 score: 0.886 on #1 protein)	Secretory_pathway (score 0.761 on #1 protein)			https://www.chlamylibrary.org/showGene?geneIdentifier=Cre06.g278103	no phenotype detected
Cre06.g278104		4532_06_31286		Cre13.g593750.t1.1#Cre13.g593750.t1.2#g6247.t1				TMHMM: 1 helices Topology: i201-220o	Chloroplast (RC 5 score: 0.678 on #1 protein)	Chloroplast (score 4.041 on #1 protein)			https://www.chlamylibrary.org/showGene?geneIdentifier=Cre06.g278104	no phenotype detected
Cre06.g278105		4532_06_31291		Cre13.g593800.t1.1#g6248.t1				TMHMM: 0 helices	Mitochondrion (RC 3 score: 0.765 TPlen: 29 on #1 protein)	Chloroplast (score 0.989 on #1 protein)			https://www.chlamylibrary.org/showGene?geneIdentifier=Cre06.g278105	no phenotype detected
Cre06.g278107		4532_06_31295		Cre13.g593850.t1.1#g6250.t2				TMHMM: 0 helices	Mitochondrion (RC 4 score: 0.540 TPlen: 68 on #1 protein)	Chloroplast (score 1.191 on #1 protein)			https://www.chlamylibrary.org/showGene?geneIdentifier=Cre06.g278107	no phenotype detected
Cre06.g278108		4532_06_31301		g6251.t2#Cre13.g593900.t1.2#Cre13.g593900.t1.1				TMHMM: 0 helices	Chloroplast (RC 5 score: 0.336 on #1 protein)	Mitochondrion (score 1.641 on #1 protein)			https://www.chlamylibrary.org/showGene?geneIdentifier=Cre06.g278108	no phenotype detected
Cre06.g278109		4532_06_31305		FAD2B#Cre13.g593950.t1.1#g6252.t1	Putative Oleate/fatty acid desaturase, _-12			TMHMM: 8 helices Topology: o57-79i86-108o149-171i192-214o224-241i403-425o440-462i469-491o	Mitochondrion (RC 1 score: 0.915 TPlen: 118 on #1 protein)	Chloroplast (score 0.890 on #1 protein)			https://www.chlamylibrary.org/showGene?geneIdentifier=Cre06.g278109	no phenotype detected
Cre06.g278110		4532_06_31310		Cre13.g594000.t1.2#g6253.t1#Cre13.g594000.t1.1				TMHMM: 1 helices (SP) Topology: i13-35o	Secretory_pathway (RC 3 score: 0.858 on #1 protein)	Secretory_pathway (score 1.306 on #1 protein)			https://www.chlamylibrary.org/showGene?geneIdentifier=Cre06.g278110	no phenotype detected
Cre06.g278111		4532_06_31316		Cre13.g594050.t1.2#g6254.t1#Cre13.g594050.t1.1				TMHMM: 5 helices Topology: i102-119o129-151i226-248o263-285i408-430o	Other (RC 1 on #1 protein)	Other (score - on #1 protein)			https://www.chlamylibrary.org/showGene?geneIdentifier=Cre06.g278111	growth defect under Low nitrogen media, Low pH, Rose Bengal
Cre06.g278112		4532_06_31320_EX		Cre13.g594100.t1.1#g6255.t1#Cre13.g594100.t1.2				TMHMM: 0 helices Topology: i	Mitochondrion (RC 5 score: 0.476 TPlen: 27 on #1 protein)	Other (score - on #1 protein)				no mutant mapped
Cre06.g278113		4532_06_31326		Cre13.g594150.t1.1#g6256.t1				TMHMM: 0 helices	Other (RC 2 on #1 protein)	Other (score - on #1 protein)			https://www.chlamylibrary.org/showGene?geneIdentifier=Cre06.g278113	no phenotype detected
Cre06.g278114		4532_06_31331		Cre13.g594200.t1.2#Cre13.g594200.t1.1#g6257.t1				TMHMM: 0 helices	Other (RC 3 on #1 protein)	Mitochondrion (score 2.350 on #1 protein)			https://www.chlamylibrary.org/showGene?geneIdentifier=Cre06.g278114	no phenotype detected
Cre06.g278115		4532_06_31336		Cre13.g594250.t1.2#Cre13.g594250.t1.1#g6258.t1				TMHMM: 0 helices	Other (RC 2 on #1 protein)	Other (score - on #1 protein)			https://www.chlamylibrary.org/showGene?geneIdentifier=Cre06.g278115	no phenotype detected
Cre06.g278116		4532_06_31340		g6259.t1#Cre13.g594300.t1.2#Cre13.g594300.t1.1				TMHMM: 0 helices	Mitochondrion (RC 5 score: 0.212 TPlen: 54 on #1 protein)	Secretory_pathway (score 1.606 on #1 protein)			https://www.chlamylibrary.org/showGene?geneIdentifier=Cre06.g278116	no phenotype detected
Cre06.g278117	CPLD7	4532_06_31345	21515685	Cre13.g594350.t1.1#CPLD7#Cre13.g594350.t1.2#g6260.t1	Conserved in the Plant Lineage and Diatoms			TMHMM: 0 helices	Mitochondrion (RC 1 score: 0.898 TPlen: 26 on #1 protein)	Chloroplast (score 3.588 on #1 protein)			https://www.chlamylibrary.org/showGene?geneIdentifier=Cre06.g278117	no phenotype detected
Cre06.g278118		4532_06_31350		Cre13.g594400.t2.1#g6261.t3				TMHMM: 0 helices	Other (RC 4 on #1 protein)	Other (score - on #1 protein)			https://www.chlamylibrary.org/showGene?geneIdentifier=Cre06.g278118	no phenotype detected
Cre06.g278119		4532_06_31355		Cre13.g594450.t1.1#g6262.t1#Cre13.g594450.t1.2				TMHMM: 3 helices Topology: i42-64o68-90i219-241o	Other (RC 5 on #1 protein)	Mitochondrion (score 1.227 on #1 protein)			https://www.chlamylibrary.org/showGene?geneIdentifier=Cre06.g278119	growth defect under Rose Bengal
Cre06.g800658		4532_06_31361_TE		0				TMHMM: 0 helices	Other (RC 5 on #1 protein)	Chloroplast (score 0.606 on #1 protein)				no mutant mapped
Cre06.g800659		4532_06_31366		0				TMHMM: 0 helices	Mitochondrion (RC 5 score: 0.343 TPlen: 65 on #1 protein)	Other (score - on #1 protein)				no mutant mapped
Cre06.g278122		4532_06_31370		g6268.t1#Cre13.g594650.t1.2#Cre13.g594650.t1.1				TMHMM: 0 helices	Mitochondrion (RC 3 score: 0.660 TPlen: 75 on #1 protein)	Secretory_pathway (score 1.729 on #1 protein)			https://www.chlamylibrary.org/showGene?geneIdentifier=Cre06.g278122	no phenotype detected
Cre06.g278123	VPS39	4532_06_31376_EX		Cre13.g594700.t1.1#g6269.t1#VPS39	Subunit of VPS-C complex	Conserved Protein, similar to VPS39 homologues, components of VPS-C complex		TMHMM: 0 helices	Other (RC 3 on #1 protein)	Other (score - on #1 protein)			https://www.chlamylibrary.org/showGene?geneIdentifier=Cre06.g278123	no phenotype detected			Total Peptides:1 (Axoneme:0; M+M:0; KCl extract:0; Tergitol:1)
Cre06.g278124		4532_06_31380_EX		g6270.t1				TMHMM: 0 helices	Other (RC 4 on #1 protein)	Other (score - on #1 protein)			https://www.chlamylibrary.org/showGene?geneIdentifier=Cre06.g278124	no phenotype detected
Cre06.g278125		4532_06_31385		Cre13.g594750.t1.2#g6271.t1#Cre13.g594750.t1.1				TMHMM: 0 helices	Other (RC 1 on #1 protein)	Other (score - on #1 protein)	Cre04.g229300, Cre13.g577100		https://www.chlamylibrary.org/showGene?geneIdentifier=Cre06.g278125	no phenotype detected
Cre06.g278126		4532_06_31391		Cre13.g594800.t1.2#g6272.t1#Cre13.g594800.t1.1				TMHMM: 0 helices	Mitochondrion (RC 4 score: 0.655 TPlen: 71 on #1 protein)	Other (score - on #1 protein)			https://www.chlamylibrary.org/showGene?geneIdentifier=Cre06.g278126	no phenotype detected
Cre06.g278127		4532_06_31396		g6273.t1#Cre13.g594850.t1.2#Cre13.g594850.t1.1				TMHMM: 1 helices (SP) Topology: i21-43o	Mitochondrion (RC 4 score: 0.505 TPlen: 56 on #1 protein)	Secretory_pathway (score 1.152 on #1 protein)			https://www.chlamylibrary.org/showGene?geneIdentifier=Cre06.g278127	no phenotype detected
Cre06.g278128		4532_06_31400		Cre13.g594900.t1.1#g6274.t1#Cre13.g594900.t1.2				TMHMM: 0 helices	Other (RC 3 on #1 protein)	Other (score - on #1 protein)			https://www.chlamylibrary.org/showGene?geneIdentifier=Cre06.g278128	no phenotype detected
Cre06.g278129		4532_06_31405		Cre13.g594950.t1.1#g6275.t1				TMHMM: 0 helices	Chloroplast (RC 5 score: 0.576 on #1 protein)	Chloroplast (score 1.282 on #1 protein)			https://www.chlamylibrary.org/showGene?geneIdentifier=Cre06.g278129	no phenotype detected
Cre06.g278131		4532_06_31411		g6276.t1#Cre13.g595000.t1.1				TMHMM: 1 helices Topology: i7-29o	Secretory_pathway (RC 4 score: 0.393 on #1 protein)	Secretory_pathway (score 1.227 on #1 protein)			https://www.chlamylibrary.org/showGene?geneIdentifier=Cre06.g278131	no phenotype detected
Cre06.g278132		4532_06_31416		g6277.t1#Cre13.g595050.t1.1				TMHMM: 0 helices	Other (RC 2 on #1 protein)	Mitochondrion (score 0.431 on #1 protein)			https://www.chlamylibrary.org/showGene?geneIdentifier=Cre06.g278132	no phenotype detected
Cre06.g278134		4532_06_31420		Cre13.g595150.t1.1#g6279.t1				TMHMM: 0 helices	Other (RC 3 on #1 protein)	Mitochondrion (score 0.670 on #1 protein)			https://www.chlamylibrary.org/showGene?geneIdentifier=Cre06.g278134	no phenotype detected
Cre06.g278135	RPL21	4532_06_31426		Cre13.g595250.t1.1#RPL21#g6280.t1	Cytosolic 80S ribosomal protein L21	Component of cytosolic 80S ribosome and 60S large subunit		TMHMM: 0 helices	Mitochondrion (RC 2 score: 0.936 TPlen: 26 on #1 protein)	Chloroplast (score 0.693 on #1 protein)				no mutant mapped
Cre06.g278136		4532_06_31431		Cre13.g595300.t1.2#Cre13.g595300.t1.1#g6281.t1				TMHMM: 0 helices	Other (RC 4 on #1 protein)	Other (score - on #1 protein)			https://www.chlamylibrary.org/showGene?geneIdentifier=Cre06.g278136	no phenotype detected		C3H transcription factor (PMID 27067009)
Cre06.g800660		4532_06_31435		0				TMHMM: 0 helices	Chloroplast (RC 5 score: 0.551 on #1 protein)	Chloroplast (score 0.454 on #1 protein)				no mutant mapped
Cre06.g278137		4532_06_31441		g6282.t1#Cre13.g595350.t1.1#Cre13.g595350.t1.2				TMHMM: 3 helices (SP) Topology: o10-32i85-107o227-245i	Secretory_pathway (RC 2 score: 0.883 on #1 protein)	Secretory_pathway (score 1.510 on #1 protein)			https://www.chlamylibrary.org/showGene?geneIdentifier=Cre06.g278137	no phenotype detected
Cre06.g278138	OPR119	4532_06_31450_EX	34868174	0	OctotricoPeptide Repeat protein 119, pseudogene	OctotricoPeptide (octotricoPeptide) Repeat (OPR) Protein# a pseudogene in CC-4532		TMHMM: 1 helices (SP) Topology: i20-42o	Mitochondrion (RC 3 score: 0.670 TPlen: 98 on #1 protein)	Mitochondrion (score 0.891 on #1 protein)			https://www.chlamylibrary.org/showGene?geneIdentifier=Cre06.g278138	no phenotype detected
Cre06.g800662		4532_06_31456		0				TMHMM: 0 helices	Other (RC 5 on #1 protein)	Mitochondrion (score 0.964 on #1 protein)				no mutant mapped
Cre06.g278139	RAB18B	4532_06_31460	22873208#8756593	Cre13.g595450.t1.1#g6284.t1	Small Rab-related GTPase	Similar to the RabC/Rab18 family of small GTP-ases# Class I in [PMID: 8756593]# One of three paralogogs (Cre11.g482900, Cre06.g278139, Cre09.g386900)#		TMHMM: 0 helices	Other (RC 5 on #1 protein)	Other (score - on #1 protein)			https://www.chlamylibrary.org/showGene?geneIdentifier=Cre06.g278139	no phenotype detected
Cre06.g278140		4532_06_31465		Cre13.g595500.t1.2#Cre13.g595500.t1.1#g6285.t1				TMHMM: 0 helices	Mitochondrion (RC 3 score: 0.818 TPlen: 32 on #1 protein)	Chloroplast (score 0.467 on #1 protein)			https://www.chlamylibrary.org/showGene?geneIdentifier=Cre06.g278140	improved growth under Carbon concentrating mechanism in rich media
Cre06.g278141		4532_06_31471		Cre13.g595550.t1.1#g6286.t1				TMHMM: 0 helices	Other (RC 2 on #1 protein)	Other (score - on #1 protein)			https://www.chlamylibrary.org/showGene?geneIdentifier=Cre06.g278141	no phenotype detected
Cre06.g278142		4532_06_31476		g6287.t1#Cre13.g595600.t1.2#Cre13.g595600.t1.1				TMHMM: 0 helices	Mitochondrion (RC 4 score: 0.503 TPlen: 16 on #1 protein)	Chloroplast (score 1.460 on #1 protein)			https://www.chlamylibrary.org/showGene?geneIdentifier=Cre06.g278142	no phenotype detected	enriched on 70S plastid ribosomes
Cre06.g278143	GAE4	4532_06_31480		GAE#Cre13.g595650.t1.2#g6288.t1#Cre13.g595650.t1.1	UDP-D-glucuronate 4-epimerase	likely localized to Golgi		TMHMM: 1 helices (SP) Topology: i23-45o	Other (RC 5 on #1 protein)	Secretory_pathway (score 0.942 on #1 protein)			https://www.chlamylibrary.org/showGene?geneIdentifier=Cre06.g278143	no phenotype detected					Name= UDP-glucuronate 4-epimerase# KEGG= R01385# E.C.= 5.1.3.6 # # (PMID:30202653)
Cre06.g278144		4532_06_31485		Cre13.g595700.t1.1#g6289.t1#Cre13.g595700.t1.2				TMHMM: 0 helices	Mitochondrion (RC 4 score: 0.600 TPlen: 29 on #1 protein)	Chloroplast (score 0.758 on #1 protein)			https://www.chlamylibrary.org/showGene?geneIdentifier=Cre06.g278144	no phenotype detected
Cre06.g278145		4532_06_31491		Cre13.g595750.t1.1#g6290.t1				TMHMM: 1 helices (SP) Topology: i7-29o	Secretory_pathway (RC 3 score: 0.504 on #1 protein)	Secretory_pathway (score 2.876 on #1 protein)			https://www.chlamylibrary.org/showGene?geneIdentifier=Cre06.g278145	no phenotype detected
Cre06.g278146		4532_06_31496		g6291.t1#Cre13.g595800.t1.1				TMHMM: 0 helices	Mitochondrion (RC 2 score: 0.874 TPlen: 80 on #1 protein)	Mitochondrion (score 2.641 on #1 protein)			https://www.chlamylibrary.org/showGene?geneIdentifier=Cre06.g278146	improved growth under LAT041D08
Cre06.g278147		4532_06_31501		Cre13.g595850.t1.1#g6292.t1#Cre13.g595850.t1.2				TMHMM: 0 helices	Mitochondrion (RC 1 score: 0.952 TPlen: 94 on #1 protein)	Chloroplast (score 1.155 on #1 protein)			https://www.chlamylibrary.org/showGene?geneIdentifier=Cre06.g278147	no phenotype detected	enriched on 70S plastid ribosomes
Cre06.g278148		4532_06_31506		Cre13.g595900.t1.1#Cre13.g595900.t1.2#g6293.t1				TMHMM: 0 helices	Mitochondrion (RC 4 score: 0.407 TPlen: 91 on #1 protein)	Secretory_pathway (score 0.532 on #1 protein)			https://www.chlamylibrary.org/showGene?geneIdentifier=Cre06.g278148	no phenotype detected	enriched on 70S plastid ribosomes				Name= Glycerate dehydrogenase# KEGG= R00717;R01388# E.C.= 1.1.1.29 # # (PMID:30202653)
Cre06.g278149		4532_06_31511		g6294.t1#Cre13.g595950.t1.1#Cre13.g595950.t1.2				TMHMM: 0 helices	Chloroplast (RC 5 score: 0.338 on #1 protein)	Chloroplast (score 0.495 on #1 protein)			https://www.chlamylibrary.org/showGene?geneIdentifier=Cre06.g278149	no phenotype detected
Cre06.g278151		4532_06_31515		Cre13.g596000.t1.1#g6295.t1				TMHMM: 0 helices	Other (RC 2 on #1 protein)	Other (score - on #1 protein)			https://www.chlamylibrary.org/showGene?geneIdentifier=Cre06.g278151	no phenotype detected
Cre06.g278152		4532_06_31521		Cre13.g596016.t1.1#g6296.t1#Cre13.g596016.t1.2				TMHMM: 1 helices (SP) Topology: i7-29o	Secretory_pathway (RC 2 score: 0.939 on #1 protein)	Secretory_pathway (score 1.097 on #1 protein)			https://www.chlamylibrary.org/showGene?geneIdentifier=Cre06.g278152	no phenotype detected
Cre06.g278153		4532_06_31525		Cre13.g596050.t1.1#g6297.t1				TMHMM: 1 helices (SP) Topology: i21-43o	Mitochondrion (RC 5 score: 0.606 TPlen: 30 on #1 protein)	Chloroplast (score 0.630 on #1 protein)			https://www.chlamylibrary.org/showGene?geneIdentifier=Cre06.g278153	no phenotype detected
Cre06.g278154		4532_06_31530		Cre13.g596100.t1.2#Cre13.g596100.t1.1#g6298.t1				TMHMM: 0 helices	Mitochondrion (RC 3 score: 0.717 TPlen: 20 on #1 protein)	Mitochondrion (score 1.333 on #1 protein)			https://www.chlamylibrary.org/showGene?geneIdentifier=Cre06.g278154	no phenotype detected
Cre06.g278156		4532_06_31535		Cre13.g596150.t1.1#g6299.t1				TMHMM: 0 helices	Other (RC 2 on #1 protein)	Secretory_pathway (score 0.172 on #1 protein)			https://www.chlamylibrary.org/showGene?geneIdentifier=Cre06.g278156	no phenotype detected
Cre06.g278157		4532_06_31541		Cre13.g596200.t1.1#g6300.t1#Cre13.g596200.t1.2				TMHMM: 0 helices	Mitochondrion (RC 4 score: 0.287 TPlen: 86 on #1 protein)	Mitochondrion (score 0.704 on #1 protein)			https://www.chlamylibrary.org/showGene?geneIdentifier=Cre06.g278157	no phenotype detected
Cre06.g278158		4532_06_31545		g6301.t1				TMHMM: 0 helices	Mitochondrion (RC 2 score: 0.778 TPlen: 17 on #1 protein)	Secretory_pathway (score 1.645 on #1 protein)			https://www.chlamylibrary.org/showGene?geneIdentifier=Cre06.g278158	no phenotype detected
Cre06.g278159	CON1	4532_06_31551	19230666#31405963	CONSTANS#CRCO#CO#CON1#Cre13.g596300.t1.1#g6302.t1#Cre13.g596300.t1.2	CONSTANS-like protein involved in circadian rhythms	B-box zinc finger protein# contains CONSTANS-type zinc finger, conserved in Ostreococcus and involved in circadian rhythms. Previously annotated as CGLD18 for being conserved in the Green lineage and diatoms, as well as CO for CONSTANS by Serrano et al.		TMHMM: 0 helices	Secretory_pathway (RC 4 score: 0.459 on #1 protein)	Secretory_pathway (score 0.398 on #1 protein)			https://www.chlamylibrary.org/showGene?geneIdentifier=Cre06.g278159	no phenotype detected		C3H transcription factor (PMID 27067009)
Cre06.g800663		4532_06_31556		0				TMHMM: 0 helices	Mitochondrion (RC 4 score: 0.440 TPlen: 109 on #1 protein)	Chloroplast (score 0.818 on #1 protein)				no mutant mapped
Cre06.g278160		4532_06_31560		PRL5#Cre13.g596350.t1.1#Cre13.g596350.t1.2#g6303.t1	Predicted extracellular protein	CAP (Cysteine-rich secretory proteins, Antigen 5, and Pathogenesis-related 1 protein) superfamily protein		TMHMM: 0 helices	Mitochondrion (RC 5 score: 0.239 TPlen: 68 on #1 protein)	Secretory_pathway (score 1.353 on #1 protein)			https://www.chlamylibrary.org/showGene?geneIdentifier=Cre06.g278160	no phenotype detected
Cre06.g278161		4532_06_31566		Cre13.g596400.t1.1#g6304.t1				TMHMM: 0 helices	Secretory_pathway (RC 2 score: 0.825 on #1 protein)	Secretory_pathway (score 0.773 on #1 protein)			https://www.chlamylibrary.org/showGene?geneIdentifier=Cre06.g278161	no phenotype detected
Cre06.g278162	PHC3	4532_06_31570	16367971	PHC3#g6305.t1#Cre13.g596450.t1.1	Pherophorin-chlamydomonas homolog 3	Pherophorin-C3 (PHC3) [PMID: 16367971# Genbank entry DQ196109]# extracellular matrix protein (cell wall protein)# belongs to the large pherophorin-family, a family of glycoproteins with a central hydroxyproline-rich (HR) domain.		TMHMM: 0 helices	Secretory_pathway (RC 3 score: 0.604 on #1 protein)	Secretory_pathway (score 1.848 on #1 protein)			https://www.chlamylibrary.org/showGene?geneIdentifier=Cre06.g278162	no phenotype detected			Total Peptides:6 (Axoneme:1; M+M:0; KCl extract:2; Tergitol:3)
Cre06.g278163	ARG9	4532_06_31575	19617392	Cre13.g596500.t1.1#ARG9#g6306.t1#Cre13.g596500.t1.2	Acetylornithine aminotransferase	Catalyzes the fourth step of arginine biosynthesis# the arg9 mutant in LG_VI lacks acetylornithine aminotransferase (Loppes, R. and Heindricks, R. (1986) Arch. Microbiol. 143:348-352)# plastid-localized# plastome transformation with an ARG9 cassette restore arginine prototrophy		TMHMM: 0 helices	Mitochondrion (RC 2 score: 0.914 TPlen: 28 on #1 protein)	Chloroplast (score 2.613 on #1 protein)			https://www.chlamylibrary.org/showGene?geneIdentifier=Cre06.g278163	no phenotype detected	enriched on 50S plastid ribosomal subunit				Name= acetylornithine transaminase;acetylornithine transaminase, mitochondria# KEGG= R02283# E.C.= 2.6.1.11 # [Loppes 1986, Ferris 1994] # (PMID:30202653)
Cre06.g278164		4532_06_31580		Cre13.g596550.t1.1#g6307.t1				TMHMM: 1 helices (SP) Topology: i5-27o	Chloroplast (RC 5 score: 0.314 on #1 protein)	Secretory_pathway (score 1.057 on #1 protein)			https://www.chlamylibrary.org/showGene?geneIdentifier=Cre06.g278164	no phenotype detected
Cre06.g278165		4532_06_31586		g6308.t1#Cre13.g596600.t1.1#Cre13.g596600.t1.2				TMHMM: 1 helices (SP) Topology: i7-29o	Secretory_pathway (RC 2 score: 0.825 on #1 protein)	Secretory_pathway (score 2.112 on #1 protein)	Cre04.g223050		https://www.chlamylibrary.org/showGene?geneIdentifier=Cre06.g278165	improved growth under Photosynthesis or light sensitivity
Cre06.g278166		4532_06_31591		PRL4#g6309.t1#Cre13.g596650.t1.1	Predicted extracellular protein	CAP (Cysteine-rich secretory proteins, Antigen 5, and Pathogenesis-related 1 protein) superfamily protein		TMHMM: 0 helices	Secretory_pathway (RC 3 score: 0.725 on #1 protein)	Secretory_pathway (score 2.359 on #1 protein)			https://www.chlamylibrary.org/showGene?geneIdentifier=Cre06.g278166	no phenotype detected
Cre06.g278167		4532_06_31596		Cre13.g596700.t1.1#g6310.t1				TMHMM: 0 helices	Chloroplast (RC 2 score: 0.750 on #1 protein)	Other (score - on #1 protein)			https://www.chlamylibrary.org/showGene?geneIdentifier=Cre06.g278167	no phenotype detected			Total Peptides:1 (Axoneme:0; M+M:1; KCl extract:0; Tergitol:0)
Cre06.g278168		4532_06_31600		Cre13.g596730.t1.1#g6311.t1				TMHMM: 0 helices	Other (RC 3 on #1 protein)	Other (score - on #1 protein)				no mutant mapped
Cre06.g278169		4532_06_31605		Cre13.g596750.t1.2#Cre13.g596750.t1.1#g6312.t1				TMHMM: 0 helices	Other (RC 2 on #1 protein)	Other (score - on #1 protein)			https://www.chlamylibrary.org/showGene?geneIdentifier=Cre06.g278169	no phenotype detected			Total Peptides:1 (Axoneme:0; M+M:0; KCl extract:1; Tergitol:0)
Cre06.g278170	FAP237	4532_06_31610	15998802#31010036	FAS16#FLA11#FAS7#Cre13.g596800.t1.2#Cre13.g596800.t1.1#g6313.t1	Flagellar Associated Protein 237	Identified in the flagellar associated proteome as FAP237# Identified as Fasciclin-Like Arabinogalactan 11 (FLA11) in [PMID: 31010036]#		TMHMM: 1 helices (SP) Topology: i5-27o	Secretory_pathway (RC 4 score: 0.401 on #1 protein)	Secretory_pathway (score 1.570 on #1 protein)	Cre04.g223050		https://www.chlamylibrary.org/showGene?geneIdentifier=Cre06.g278170	no phenotype detected			Total Peptides:6 (Axoneme:6; M+M:0; KCl extract:0; Tergitol:0)
Cre06.g278171	CGL132	4532_06_31616	21515685	Cre13.g596850.t1.1#g6314.t1#Cre13.g596850.t1.2	predicted protein			TMHMM: 0 helices	Other (RC 5 on #1 protein)	Other (score - on #1 protein)			https://www.chlamylibrary.org/showGene?geneIdentifier=Cre06.g278171	no phenotype detected
Cre06.g278173	OPR59	4532_06_31620	34868174	Cre13.g596950.t1.1#g6316.t1	OctotricoPeptide Repeat protein 59	OctotricoPeptide (octotricoPeptide) Repeat (OPR) Protein# contains a C-terminal RAP domain# Cr_06_28609.2, the most frequent isoform, is predicted organelle targeted		TMHMM: 1 helices Topology: o1754-1776i	Other (RC 5 on #1 protein)	Other (score - on #1 protein)			https://www.chlamylibrary.org/showGene?geneIdentifier=Cre06.g278173	no phenotype detected
Cre06.g278174		4532_06_31625		Cre13.g597000.t1.1#g6317.t1				TMHMM: 0 helices	Other (RC 2 on #1 protein)	Other (score - on #1 protein)			https://www.chlamylibrary.org/showGene?geneIdentifier=Cre06.g278174	growth defect under Cisplatin, Methyl methanesulfonate
Cre06.g278175		4532_06_31630		Cre13.g597050.t1.2#g6318.t1#Cre13.g597050.t1.1				TMHMM: 0 helices	Other (RC 4 on #1 protein)	Chloroplast (score 0.550 on #1 protein)			https://www.chlamylibrary.org/showGene?geneIdentifier=Cre06.g278175	no phenotype detected
Cre06.g278176		4532_06_31635		g6319.t1#Cre13.g597100.t1.2#Cre13.g597100.t1.1				TMHMM: 0 helices	Mitochondrion (RC 3 score: 0.796 TPlen: 100 on #1 protein)	Other (score - on #1 protein)			https://www.chlamylibrary.org/showGene?geneIdentifier=Cre06.g278176	no phenotype detected			Total Peptides:1 (Axoneme:0; M+M:1; KCl extract:0; Tergitol:0)
Cre06.g278177	LIG6	4532_06_31640		DNL6#Cre13.g597150.t1.1#g6320.t1	DNA ligase 6	ATP-dependent DNA ligase# most similar to Arabidopsis LIG6 (AT1G66730)		TMHMM: 0 helices	Mitochondrion (RC 4 score: 0.739 TPlen: 94 on #1 protein)	Mitochondrion (score 1.629 on #1 protein)			https://www.chlamylibrary.org/showGene?geneIdentifier=Cre06.g278177	no phenotype detected
Cre06.g278178		4532_06_31645		Cre13.g597200.t1.1#Cre13.g597200.t1.2#g6321.t1				TMHMM: 0 helices	Other (RC 1 on #1 protein)	Other (score - on #1 protein)			https://www.chlamylibrary.org/showGene?geneIdentifier=Cre06.g278178	no phenotype detected
Cre06.g278179		4532_06_31651		Cre13.g597250.t1.1#g6322.t1				TMHMM: 0 helices	Mitochondrion (RC 5 score: 0.259 TPlen: 24 on #1 protein)	Mitochondrion (score 0.591 on #1 protein)			https://www.chlamylibrary.org/showGene?geneIdentifier=Cre06.g278179	no phenotype detected
Cre06.g278180		4532_06_31656		Cre13.g597300.t1.1#g6323.t1				TMHMM: 0 helices	Mitochondrion (RC 5 score: 0.547 TPlen: 47 on #1 protein)	Mitochondrion (score 0.538 on #1 protein)			https://www.chlamylibrary.org/showGene?geneIdentifier=Cre06.g278180	no phenotype detected
Cre06.g278181		4532_06_31661		Cre13.g597350.t1.1#g6324.t1				TMHMM: 0 helices	Other (RC 5 on #1 protein)	Chloroplast (score 0.411 on #1 protein)			https://www.chlamylibrary.org/showGene?geneIdentifier=Cre06.g278181	no phenotype detected		C3H transcription factor (PMID 27067009)
Cre06.g800664		4532_06_31665		0				TMHMM: 1 helices (SP) Topology: i12-31o	Secretory_pathway (RC 4 score: 0.783 on #1 protein)	Other (score - on #1 protein)				no mutant mapped
Cre06.g278182		4532_06_31670		Cre13.g597400.t1.1#g6325.t1				TMHMM: 0 helices	Mitochondrion (RC 3 score: 0.679 TPlen: 86 on #1 protein)	Chloroplast (score 1.063 on #1 protein)				no mutant mapped
Cre06.g278183		4532_06_31675		Cre13.g597450.t1.2#Cre13.g597450.t1.1#g6326.t1				TMHMM: 0 helices	Mitochondrion (RC 3 score: 0.687 TPlen: 57 on #1 protein)	Chloroplast (score 1.818 on #1 protein)			https://www.chlamylibrary.org/showGene?geneIdentifier=Cre06.g278183	no phenotype detected
Cre06.g278184		4532_06_31681		Cre13.g597500.t1.1#g6327.t1#Cre13.g597500.t1.2				TMHMM: 0 helices	Other (RC 4 on #1 protein)	Other (score - on #1 protein)			https://www.chlamylibrary.org/showGene?geneIdentifier=Cre06.g278184	no phenotype detected
Cre06.g278185	UGD2	4532_06_31686		Cre13.g597550.t1.2#g6328.t1#Cre13.g597550.t1.1#UGD2	UDP-glucose dehydrogenase	belongs to the UDP-glucose/GDP-mannose dehydrogenase family. Found in the flagellar proteome [PMID: 15998802]# (UGPD1, UDP2)# may be involved in alginate biosynthesis		TMHMM: 0 helices	Other (RC 5 on #1 protein)	Other (score - on #1 protein)			https://www.chlamylibrary.org/showGene?geneIdentifier=Cre06.g278185	no phenotype detected			Total Peptides:2 (Axoneme:0; M+M:2; KCl extract:0; Tergitol:0)		Name= UDP-glucose 6-dehydrogenase# KEGG= R00286# E.C.= 1.1.1.22 # # (PMID:30202653)
Cre06.g278186		4532_06_31690		Cre13.g597600.t1.1#g6329.t1				TMHMM: 0 helices	Other (RC 4 on #1 protein)	Mitochondrion (score 0.667 on #1 protein)			https://www.chlamylibrary.org/showGene?geneIdentifier=Cre06.g278186	no phenotype detected			Total Peptides:3 (Axoneme:0; M+M:0; KCl extract:3; Tergitol:0)
Cre06.g278187	MOT4	4532_06_31696	17932292	MOT4#g6330.t1#Cre13.g597650.t1.1	Predicted protein	Identified by comparative genomics as being present only in organisms having motile (MOT) cilia		TMHMM: 0 helices	Mitochondrion (RC 5 score: 0.404 TPlen: 10 on #1 protein)	Other (score - on #1 protein)			https://www.chlamylibrary.org/showGene?geneIdentifier=Cre06.g278187	no phenotype detected
Cre06.g278188	NUOB18	4532_06_31701	15450959#15710684	NUOB18#Cre13.g597700.t1.1#Cre13.g597700.t1.2#g6331.t1	NADH:ubiquinone oxidoreductase 10 kDa subunit	NADH:ubiquinone oxidoreductase (Complex I) B18-like subunit, mitochondrial# [=NDUFB7 subunit]# Ortholog of NDUFB7 in Homo sapiens#		TMHMM: 0 helices	Other (RC 2 on #1 protein)	Other (score - on #1 protein)			https://www.chlamylibrary.org/showGene?geneIdentifier=Cre06.g278188	no phenotype detected					Name= NADH:ubiquinone oxidoreductase Complex I# KEGG= R02163# E.C.= 1.6.5.3 # [Allmer 2006, Cardol 2005, Cardol 2004, Remacle 2001] # (PMID:30202653)
Cre06.g278189		4532_06_31705		g6332.t1#Cre13.g597750.t1.2#Cre13.g597750.t1.1				TMHMM: 13 helices (SP) Topology: o20-42i54-72o82-104i111-133o148-170i183-203o223-245i252-274o294-316i329-351o361-383i395-412o427-449i	Other (RC 4 on #1 protein)	Mitochondrion (score 1.665 on #1 protein)			https://www.chlamylibrary.org/showGene?geneIdentifier=Cre06.g278189	no phenotype detected
Cre06.g278190		4532_06_31711		g6333.t1#Cre13.g597800.t1.1				TMHMM: 0 helices	Chloroplast (RC 5 score: 0.427 on #1 protein)	Chloroplast (score 0.448 on #1 protein)			https://www.chlamylibrary.org/showGene?geneIdentifier=Cre06.g278190	no phenotype detected
Cre06.g800665		4532_06_31716		0				TMHMM: 0 helices Topology: i	Mitochondrion (RC 4 score: 0.406 TPlen: 88 on #1 protein)	Secretory_pathway (score 0.580 on #1 protein)				no mutant mapped
Cre06.g278191		4532_06_31720		g6334.t1#Cre13.g597850.t1.2#Cre13.g597850.t1.1				TMHMM: 6 helices (SP) Topology: o34-56i63-85o95-117i289-311o413-435i448-470o	Other (RC 2 on #1 protein)	Other (score - on #1 protein)			https://www.chlamylibrary.org/showGene?geneIdentifier=Cre06.g278191	no phenotype detected
Cre06.g278192		4532_06_31725		g6335.t1#Cre13.g597900.t1.1				TMHMM: 0 helices	Other (RC 3 on #1 protein)	Other (score - on #1 protein)			https://www.chlamylibrary.org/showGene?geneIdentifier=Cre06.g278192	no phenotype detected
Cre06.g278193		4532_06_31730		Cre13.g597950.t1.1#g6336.t1				TMHMM: 0 helices	Other (RC 3 on #1 protein)	Mitochondrion (score 0.538 on #1 protein)			https://www.chlamylibrary.org/showGene?geneIdentifier=Cre06.g278193	no phenotype detected
Cre06.g278194	FAP236	4532_06_31736	15998802#28781053	Cre13.g598000.t1.2#g6337.t1#Cre13.g598000.t1.1	Flagellar Associated Protein 236	Identified in proteome of basal body as FAP236# Related to SAXO2 in humans#		TMHMM: 0 helices	Other (RC 2 on #1 protein)	Other (score - on #1 protein)			https://www.chlamylibrary.org/showGene?geneIdentifier=Cre06.g278194	no phenotype detected			Total Peptides:3 (Axoneme:2; M+M:0; KCl extract:0; Tergitol:1)
Cre06.g278195		4532_06_31740		CTI1# CTI#Cre13.g598050.t1.1#g6338.t1	Carboxyltransferase interactor			TMHMM: 1 helices (SP) Topology: i44-66o	Mitochondrion (RC 5 score: 0.681 TPlen: 18 on #1 protein)	Chloroplast (score 4.098 on #1 protein)			https://www.chlamylibrary.org/showGene?geneIdentifier=Cre06.g278195	no phenotype detected
Cre06.g278196		4532_06_31745		Cre13.g598100.t1.2#Cre13.g598100.t1.1#g6339.t1				TMHMM: 2 helices (SP) Topology: o10-32i39-58o	Secretory_pathway (RC 3 score: 0.740 on #1 protein)	Secretory_pathway (score 2.918 on #1 protein)			https://www.chlamylibrary.org/showGene?geneIdentifier=Cre06.g278196	no phenotype detected
Cre06.g278197	SENP7	4532_06_31750	33015534#29743196	SENP6#g6340.t1#Cre13.g598150.t1.1	ULP2-type SUMO protease	ts-lethal mutant arrest at G1 (PMID 29743196)		TMHMM: 0 helices	Other (RC 2 on #1 protein)	Other (score - on #1 protein)	Cre05.g248450, Cre06.g307500		https://www.chlamylibrary.org/showGene?geneIdentifier=Cre06.g278197	no phenotype detected
Cre06.g278198		4532_06_31756		g6341.t1#Cre13.g598200.t1.1				TMHMM: 0 helices	Other (RC 2 on #1 protein)	Other (score - on #1 protein)			https://www.chlamylibrary.org/showGene?geneIdentifier=Cre06.g278198	no phenotype detected
Cre06.g278199		4532_06_31760		Cre13.g598250.t1.1#g6342.t1				TMHMM: 0 helices	Mitochondrion (RC 3 score: 0.788 TPlen: 79 on #1 protein)	Chloroplast (score 0.919 on #1 protein)			https://www.chlamylibrary.org/showGene?geneIdentifier=Cre06.g278199	growth defect under Carbon concentrating mechanism
Cre06.g278201		4532_06_31765		Cre13.g598300.t1.2#Cre13.g598300.t1.1#g6343.t1				TMHMM: 1 helices Topology: i47-69o	Mitochondrion (RC 2 score: 0.957 TPlen: 71 on #1 protein)	Other (score - on #1 protein)				no mutant mapped
Cre06.g278202		4532_06_31770	22393048	Cre13.g598350#g6344.t1#Cre13.g598350.t1.2#Cre13.g598350.t1.1	L-galactose 1-phosphate phosphatase	involved in vitamin C biosynthesis		TMHMM: 0 helices	Other (RC 2 on #1 protein)	Other (score - on #1 protein)			https://www.chlamylibrary.org/showGene?geneIdentifier=Cre06.g278202	no phenotype detected					Name= L-galactose-1-phosphate phosphohydrolase;1D-myo-Inositol 1-phosphate phosphohydrolase;1D-myo-Inositol 3-phosphate phosphohydrolase;1D-myo-Inositol 4-phosphate phosphohydrolase# KEGG= R07674;R01185;R01187;R01186# E.C.= 3.1.3.93;3.1.3.25 # [Urzica 2012] # (PMID:30202653)
Cre06.g278203		4532_06_31775		Cre13.g598400.t1.1#g6345.t1#Cre13.g598400.t1.2				TMHMM: 0 helices	Other (RC 2 on #1 protein)	Other (score - on #1 protein)			https://www.chlamylibrary.org/showGene?geneIdentifier=Cre06.g278203	no phenotype detected
Cre06.g278204		4532_06_31781		g6346.t1#Cre13.g598450.t1.1				TMHMM: 0 helices	Secretory_pathway (RC 2 score: 0.792 on #1 protein)	Secretory_pathway (score 1.655 on #1 protein)			https://www.chlamylibrary.org/showGene?geneIdentifier=Cre06.g278204	no phenotype detected
Cre06.g278205		4532_06_31786		Cre13.g598500.t1.1#Cre13.g598500.t1.2#g6347.t1				TMHMM: 0 helices	Other (RC 4 on #1 protein)	Mitochondrion (score 1.028 on #1 protein)			https://www.chlamylibrary.org/showGene?geneIdentifier=Cre06.g278205	no phenotype detected
Cre06.g278206		4532_06_31791		Cre13.g598550.t1.1#Cre13.g598550.t1.2#g6348.t1				TMHMM: 0 helices	Chloroplast (RC 4 score: 0.609 on #1 protein)	Chloroplast (score 0.698 on #1 protein)			https://www.chlamylibrary.org/showGene?geneIdentifier=Cre06.g278206	no phenotype detected
Cre06.g800666		4532_06_31795		0				TMHMM: 0 helices	Other (RC 2 on #1 protein)	Other (score - on #1 protein)				no mutant mapped
Cre06.g278207		4532_06_31800_TE		g6349.t1				TMHMM: 2 helices Topology: o47-69i76-93o	Other (RC 1 on #1 protein)	Other (score - on #1 protein)				no mutant mapped
Cre06.g278208		4532_06_31805		Cre13.g598650.t1.1#Cre13.g598650.t1.2#g6350.t1				TMHMM: 0 helices	Other (RC 4 on #1 protein)	Other (score - on #1 protein)			https://www.chlamylibrary.org/showGene?geneIdentifier=Cre06.g278208	no phenotype detected
Cre06.g278209		4532_06_31810		PRL8#Cre13.g598700.t1.1#g6351.t2	Predicted extracellular protein	CAP (Cysteine-rich secretory proteins, Antigen 5, and Pathogenesis-related 1 protein) superfamily protein		TMHMM: 0 helices	Secretory_pathway (RC 2 score: 0.847 on #1 protein)	Secretory_pathway (score 2.010 on #1 protein)			https://www.chlamylibrary.org/showGene?geneIdentifier=Cre06.g278209	no phenotype detected
Cre06.g278210	PGM1	4532_06_31816	11208806	PGM#GPM1#STA5#Cre13.g598750.t1.1#g6352.t1	Phosphoglucomutase 1	Converts D-glucose 1-phosphate into D-glucose 6-phosphate, and participates in both the breakdown and synthesis of glucose# the reaction mechanism involves phosphoryl transfer from a phosphoserine to the substrate to create a biophosphorylated sugar, followed by a phosphoryl transfer from the substrate back to the enzyme# Identified in a screen for starchless mutants# Note that PGM = phosphogluco mutase and GPM = phosphoglycerate mutase#		TMHMM: 0 helices	Chloroplast (RC 5 score: 0.717 on #1 protein)	Chloroplast (score 4.301 on #1 protein)			https://www.chlamylibrary.org/showGene?geneIdentifier=Cre06.g278210	no phenotype detected	enriched on 70S plastid ribosomes		Total Peptides:2 (Axoneme:0; M+M:2; KCl extract:0; Tergitol:0)		Name= phosphoglucomutase;phosphoglucomutase, chloroplast;phosphopentomutase;Phosphopentosemutase# KEGG= R00959;R01057# E.C.= 5.4.2.2 # [Klein 1986, Rochaix 1998];[Rochaix 1998] # (PMID:30202653)
Cre06.g278211		4532_06_31821		g6353.t1#Cre13.g598800.t1.2#Cre13.g598800.t1.1				TMHMM: 0 helices	Mitochondrion (RC 4 score: 0.684 TPlen: 91 on #1 protein)	Chloroplast (score 2.302 on #1 protein)			https://www.chlamylibrary.org/showGene?geneIdentifier=Cre06.g278211	no phenotype detected	enriched on 70S plastid ribosomes
Cre06.g278212	CGL46	4532_06_31825	21515685	Cre13.g598850.t1.2#Cre13.g598850.t1.1#CGL46#g6354.t1	Conserved in the Green Lineage			TMHMM: 0 helices	Other (RC 2 on #1 protein)	Other (score - on #1 protein)			https://www.chlamylibrary.org/showGene?geneIdentifier=Cre06.g278212	no phenotype detected
Cre06.g278213	LHCA6	4532_06_31831		Cre13.g598900.t1.1#LHCA6#Cre13.g598900.t1.2#g6355.t1	Light-harvesting protein of photosystem I			TMHMM: 0 helices	Mitochondrion (RC 3 score: 0.790 TPlen: 25 on #1 protein)	Chloroplast (score 3.187 on #1 protein)			https://www.chlamylibrary.org/showGene?geneIdentifier=Cre06.g278213	no phenotype detected					Name= photosystem I (blue light-activated);photosystem I (red light-activated)# KEGG= # E.C.= # [Stryer 1995, Kargul 2003, Hill 1992, Quinn 1993, Girard-Bascou 1987];[Stryer 1995, Kargul 2003, Hill 1992, Quinn 1993, Goodenough 1969, Girard-Bascou 1987] # (PMID:30202653)
Cre06.g278214		4532_06_31835		Cre13.g598950.t1.1#g6356.t1				TMHMM: 0 helices	Chloroplast (RC 4 score: 0.733 on #1 protein)	Chloroplast (score 1.170 on #1 protein)			https://www.chlamylibrary.org/showGene?geneIdentifier=Cre06.g278214	no phenotype detected
Cre06.g278215	HIBCH1	4532_06_31840		g6357.t1#Cre13.g599050.t1.2#Cre13.g599050.t1.1	3-hydroxyisobutyryl-CoA hydrolase			TMHMM: 0 helices	Mitochondrion (RC 3 score: 0.737 TPlen: 8 on #1 protein)	Chloroplast (score 1.442 on #1 protein)			https://www.chlamylibrary.org/showGene?geneIdentifier=Cre06.g278215	no phenotype detected					Name= 3-hydroxyisobutyryl-CoA hydrolase;3-hydroxyisobutyryl-coa hydrolase, mitochondrial# KEGG= R03158;R05064# E.C.= 3.1.2.4 # # (PMID:30202653)
Cre06.g278216		4532_06_31845		Cre13.g599100.t1.1#g6358.t1				TMHMM: 0 helices	Other (RC 4 on #1 protein)	Other (score - on #1 protein)			https://www.chlamylibrary.org/showGene?geneIdentifier=Cre06.g278216	no phenotype detected
Cre06.g278217		4532_06_31851		g6359.t1				TMHMM: 0 helices	Chloroplast (RC 5 score: 0.764 on #1 protein)	Chloroplast (score 0.887 on #1 protein)				no mutant mapped
Cre06.g278218		4532_06_31856_EX		g6360.t1#Cre13.g599200.t1.2#Cre13.g599200.t1.1				TMHMM: 0 helices	Other (RC 2 on #1 protein)	Other (score - on #1 protein)				no mutant mapped
Cre06.g278219	SSA6	4532_06_31860	17932292	Cre13.g599250.t1.1#SSA6#g6361.t1#Cre13.g599250.t1.2	cilia-sensing, structure and/or assembly	Identified by comparative genomics as being present only in organisms having cilia, including non-motile cilia# may have role in sensing, structure and/or assembly (SSA)		TMHMM: 0 helices	Other (RC 2 on #1 protein)	Other (score - on #1 protein)			https://www.chlamylibrary.org/showGene?geneIdentifier=Cre06.g278219	no phenotype detected
Cre06.g278220		4532_06_31865		ELG38#Cre13.g599300.t1.2#Cre13.g599300.t1.1#g6362.t1	Exostosin-like glycosyltransferase 38	putative terminal arabinosyl transferase on HRGP, GT47 family		TMHMM: 0 helices	Secretory_pathway (RC 1 score: 0.930 on #1 protein)	Secretory_pathway (score 1.905 on #1 protein)			https://www.chlamylibrary.org/showGene?geneIdentifier=Cre06.g278220	no phenotype detected
Cre06.g278221	TSPSP1	4532_06_31871		TPS1#TSSP1#Cre13.g599350.t1.1#g6363.t1	Trehalose-6-phosphate synthase/phosphatase, class I	Class II trehalose-6-phosphate synthase, carrying a glycosyl transferase and a TPP (phosphatase) domain# contains a complete TPP active site motif DYDGT, so could be active as a phosphatase#		TMHMM: 0 helices	Chloroplast (RC 5 score: 0.278 on #1 protein)	Mitochondrion (score 0.992 on #1 protein)	Cre04.g229300		https://www.chlamylibrary.org/showGene?geneIdentifier=Cre06.g278221	no phenotype detected					Name= trehalose-phosphatase;UDPglucose:D-glucose-6-phosphate 1-alpha-D-glucosyltransferase;UDPglucose:D-glucose-6-phosphate 1-alpha-D-glucosyltransferase, nucleus# KEGG= R02778;R02737# E.C.= 3.1.3.12;2.4.1.15 # # (PMID:30202653)
Cre06.g278222	RACK1	4532_06_31875	7757340#2116589	RCK1#CBLP#Cre13.g599400.t1.2#Cre13.g599400.t1.1#g6364.t1	Receptor of activated protein kinase C	Receptor of activated protein kinase C 1, component of 40S small ribosomal subunit# Also cytosolic 40S small ribosomal subunit protein RACK1# initially described [PMID: 2116589] as CBLP. Smith and Lee 2008 [PMID:		TMHMM: 0 helices	Other (RC 4 on #1 protein)	Other (score - on #1 protein)				no mutant mapped			Total Peptides:2 (Axoneme:0; M+M:2; KCl extract:0; Tergitol:0)
Cre06.g278223		4532_06_31880		g6365.t1#Cre13.g599450.t1.1				TMHMM: 0 helices	Mitochondrion (RC 5 score: 0.566 TPlen: 9 on #1 protein)	Chloroplast (score 1.782 on #1 protein)			https://www.chlamylibrary.org/showGene?geneIdentifier=Cre06.g278223	no phenotype detected
Cre06.g278224	MRPL16	4532_06_31886		uL16m#g6366.t1#Cre13.g599500.t1.1#Cre13.g599500.t1.2#MRPL16	Mitochondrial ribosomal protein L16			TMHMM: 0 helices	Chloroplast (RC 5 score: 0.359 on #1 protein)	Mitochondrion (score 3.394 on #1 protein)				no mutant mapped
Cre06.g278225		4532_06_31891		Cre13.g599550.t1.1#g6367.t1				TMHMM: 0 helices	Other (RC 3 on #1 protein)	Other (score - on #1 protein)			https://www.chlamylibrary.org/showGene?geneIdentifier=Cre06.g278225	no phenotype detected
Cre06.g278226		4532_06_31896		Cre13.g599600.t1.1#g6368.t1#Cre13.g599600.t1.2				TMHMM: 7 helices Topology: o864-886i893-915o1095-1117i1176-1198o1208-1227i1248-1270o1313-1335i	Other (RC 4 on #1 protein)	Mitochondrion (score 0.594 on #1 protein)			https://www.chlamylibrary.org/showGene?geneIdentifier=Cre06.g278226	no phenotype detected
Cre06.g278227		4532_06_31900		g6369.t1				TMHMM: 0 helices	Mitochondrion (RC 3 score: 0.725 TPlen: 52 on #1 protein)	Mitochondrion (score 2.168 on #1 protein)			https://www.chlamylibrary.org/showGene?geneIdentifier=Cre06.g278227	no phenotype detected
Cre06.g278228		4532_06_31905		g6370.t1#Cre13.g599700.t1.1				TMHMM: 0 helices	Chloroplast (RC 4 score: 0.568 on #1 protein)	Chloroplast (score 0.538 on #1 protein)			https://www.chlamylibrary.org/showGene?geneIdentifier=Cre06.g278228	no phenotype detected
Cre06.g800667		4532_06_31910_TE		0				TMHMM: 0 helices	Other (RC 2 on #1 protein)	Other (score - on #1 protein)				no mutant mapped
Cre06.g800668		4532_06_31915_TE		0				TMHMM: 0 helices	Other (RC 5 on #1 protein)	Other (score - on #1 protein)				no mutant mapped
Cre06.g800669		4532_06_31921_TE		0				TMHMM: 0 helices	Mitochondrion (RC 4 score: 0.559 TPlen: 97 on #1 protein)	Chloroplast (score 0.433 on #1 protein)				no mutant mapped
Cre06.g800670		4532_06_31926_TE		0				TMHMM: 0 helices	Other (RC 2 on #1 protein)	Other (score - on #1 protein)				no mutant mapped
Cre06.g278229		4532_06_31931_EX		Cre13.g599750.t1.1#g6371.t1				TMHMM: 0 helices	Other (RC 3 on #1 protein)	Chloroplast (score 0.950 on #1 protein)			https://www.chlamylibrary.org/showGene?geneIdentifier=Cre06.g278229	no phenotype detected		C3H transcription factor (PMID 27067009)
Cre06.g278230		4532_06_31935		g6372.t1#Cre13.g599800.t1.1#Cre13.g599800.t1.2				TMHMM: 0 helices	Chloroplast (RC 2 score: 0.839 on #1 protein)	Mitochondrion (score 0.763 on #1 protein)			https://www.chlamylibrary.org/showGene?geneIdentifier=Cre06.g278230	no phenotype detected
Cre06.g278231		4532_06_31941		Cre13.g599850.t1.1#g6373.t1				TMHMM: 0 helices	Chloroplast (RC 5 score: 0.326 on #1 protein)	Mitochondrion (score 1.650 on #1 protein)			https://www.chlamylibrary.org/showGene?geneIdentifier=Cre06.g278231	no phenotype detected
Cre06.g278233	OPR60	4532_06_31945	34868174	Cre13.g600000.t1.1#g6375.t1	OctotricoPeptide Repeat protein 60	OctotricoPeptide (octotricoPeptide) Repeat (OPR) Protein		TMHMM: 0 helices	Mitochondrion (RC 5 score: 0.461 TPlen: 79 on #1 protein)	Secretory_pathway (score 0.311 on #1 protein)			https://www.chlamylibrary.org/showGene?geneIdentifier=Cre06.g278233	no phenotype detected
Cre06.g278234	FAP343	4532_06_31950		g6376.t1	Flagellar Associated Protein 343			TMHMM: 0 helices	Mitochondrion (RC 4 score: 0.591 TPlen: 36 on #1 protein)	Mitochondrion (score 0.482 on #1 protein)			https://www.chlamylibrary.org/showGene?geneIdentifier=Cre06.g278234	no phenotype detected			Total Peptides:4 (Axoneme:0; M+M:0; KCl extract:2; Tergitol:2)
Cre06.g278235		4532_06_31956		Cre13.g600100.t1.1#g6377.t1				TMHMM: 0 helices	Other (RC 2 on #1 protein)	Other (score - on #1 protein)			https://www.chlamylibrary.org/showGene?geneIdentifier=Cre06.g278235	no phenotype detected
Cre06.g278236		4532_06_31961	29743196	UMM12#Cre13.g600150.t1.1#Cre13.g600150.t1.2#g6378.t1	Putative ubiquinone / menaquinone biosynthesis methyltransferase	null-allele passenger mutation was isolated (PMID 29743196)		TMHMM: 0 helices	Chloroplast (RC 1 score: 0.967 on #1 protein)	Chloroplast (score 1.614 on #1 protein)			https://www.chlamylibrary.org/showGene?geneIdentifier=Cre06.g278236	no phenotype detected
Cre06.g278237	CPLD34	4532_06_31965	21515685	Cre13.g600200.t1.1#g6379.t1#CPLD34	Putative carbohydrate/purine kinase	Plant-lineage-and-diatoms conserved protein with conserved carbohydrate/purine kinase, PfkB, conserved site		TMHMM: 0 helices	Other (RC 4 on #1 protein)	Other (score - on #1 protein)			https://www.chlamylibrary.org/showGene?geneIdentifier=Cre06.g278237	no phenotype detected
Cre06.g278238		4532_06_31970		g6380.t1				TMHMM: 0 helices Topology: i	Other (RC 3 on #1 protein)	Too short for Predalgo			https://www.chlamylibrary.org/showGene?geneIdentifier=Cre06.g278238	no phenotype detected			Total Peptides:1 (Axoneme:0; M+M:0; KCl extract:1; Tergitol:0)
Cre06.g278239	SRS7	4532_06_31976	28364390	SRP36#g6381.t2#Cre13.g600300.t1.1	Serine/arginine-rich pre-mRNA splicing factor	Note that this gene was previously identified as SRS7 in PMID 28364390 with gene ID of Cre13.g600300#		TMHMM: 0 helices	Other (RC 2 on #1 protein)	Other (score - on #1 protein)			https://www.chlamylibrary.org/showGene?geneIdentifier=Cre06.g278239	no phenotype detected
Cre06.g278240		4532_06_31980		g6382.t1#Cre13.g600350.t2.1				TMHMM: 0 helices	Other (RC 5 on #1 protein)	Other (score - on #1 protein)			https://www.chlamylibrary.org/showGene?geneIdentifier=Cre06.g278240	no phenotype detected
Cre06.g278241		4532_06_31985_EX		Cre13.g600400.t1.1#Cre13.g600400.t1.2#g6383.t1				TMHMM: 0 helices	Mitochondrion (RC 5 score: 0.400 TPlen: 33 on #1 protein)	Too short for Predalgo			https://www.chlamylibrary.org/showGene?geneIdentifier=Cre06.g278241	no phenotype detected
Cre06.g278242	SDHAF3	4532_06_31990	33579822	DC11#g6384.t1	Succinate dehydrogenase assembly factor 3	Part of a bicistronically-expressed pair of genes (TOM9 and SDHAF3) that is widely conserved in green algae#	Second gene in an obligatory polycistronic transcript with Cre06.g278345	TMHMM: 0 helices	Chloroplast (RC 5 score: 0.357 on #1 protein)	Other (score - on #1 protein)				no mutant mapped
Cre06.g278345	TOM9	4532_06_31996	33579822	TOM22	Translocase of outer membrane	Structurally similar to yeast and mammalian TOM22 but lacking a cytosolic receptor domain# Orthologous to TOM9-2 in Arabidopsis thaliana# Part of a bicistronically-expressed pair of genes (TOM9 and SDHAF3) that is widely conserved in green algae#	First gene in an obligatory polycistronic transcript with Cre06.g278242	TMHMM: 1 helices (SP) Topology: o31-48i	Other (RC 4 on #1 protein)	Other (score - on #1 protein)				no mutant mapped
Cre06.g278243		4532_06_32000		g6385.t1#Cre13.g600550.t1.1				TMHMM: 0 helices	Mitochondrion (RC 3 score: 0.806 TPlen: 97 on #1 protein)	Chloroplast (score 1.119 on #1 protein)			https://www.chlamylibrary.org/showGene?geneIdentifier=Cre06.g278243	no phenotype detected
Cre06.g278244		4532_06_32005	29743196	Cre13.g600600.t1.1#Cre13.g600600.t1.2#g6386.t1		null-allele mutant was isolated (PMID 29743196)		TMHMM: 0 helices	Chloroplast (RC 5 score: 0.658 on #1 protein)	Chloroplast (score 0.680 on #1 protein)			https://www.chlamylibrary.org/showGene?geneIdentifier=Cre06.g278244	no phenotype detected
Cre06.g278245	PAO5	4532_06_32010	34436580#15180984	PAO9#Cre13.g600650.t1.2#g6387.t1#Cre13.g600650.t1.1	Pheophorbide a oxygenase-related protein	Contains Rieske iron-sulfur cluster and PAO domains and transmembrane domain for attachment to thylakoid membrane# closely related to linked Cre06.g305650# belongs to the classical family of short chain dehydrogenases [PMID: 15180984]#		TMHMM: 2 helices Topology: i479-501o524-546i	Chloroplast (RC 3 score: 0.895 on #1 protein)	Chloroplast (score 2.346 on #1 protein)			https://www.chlamylibrary.org/showGene?geneIdentifier=Cre06.g278245	no phenotype detected
Cre06.g278246		4532_06_32015		Cre13.g600700.t1.1#g6388.t1#Cre13.g600700.t1.2				TMHMM: 3 helices Topology: o287-309i314-336o341-363i	Chloroplast (RC 2 score: 0.925 on #1 protein)	Mitochondrion (score 0.972 on #1 protein)			https://www.chlamylibrary.org/showGene?geneIdentifier=Cre06.g278246	no phenotype detected
Cre06.g278247		4532_06_32020		Cre13.g600750.t1.1#g6389.t1				TMHMM: 0 helices	Mitochondrion (RC 5 score: 0.526 TPlen: 104 on #1 protein)	Mitochondrion (score 0.756 on #1 protein)			https://www.chlamylibrary.org/showGene?geneIdentifier=Cre06.g278247	no phenotype detected
Cre06.g278248		4532_06_32026		Cre13.g600776.t1.2#g6390.t1#Cre13.g600776.t1.1				TMHMM: 0 helices	Other (RC 5 on #1 protein)	Other (score - on #1 protein)			https://www.chlamylibrary.org/showGene?geneIdentifier=Cre06.g278248	no phenotype detected
Cre06.g278249	AST5	4532_06_32030		AST5#Cre13.g600800.t1.2#Cre13.g600800.t1.1#g6391.t1	Putative aspartate aminotransferase	Putative aspartate aminotransferase (EC 2.6.1.1)# appears to lack an organelle targeting sequence# subcellular localization unsure# most closely related to aminotransferases from Thermus and from Cyanobacteria# could transaminate other substrates# Putativ		TMHMM: 0 helices	Other (RC 5 on #1 protein)	Other (score - on #1 protein)			https://www.chlamylibrary.org/showGene?geneIdentifier=Cre06.g278249	no phenotype detected
Cre06.g278251	ACRY1	4532_06_32035		aCRY#Cre13.g600850.t1.1#g6392.t1	Animal-like Cryptochrome			TMHMM: 0 helices	Other (RC 4 on #1 protein)	Other (score - on #1 protein)			https://www.chlamylibrary.org/showGene?geneIdentifier=Cre06.g278251	no phenotype detected
Cre06.g278252	GOX18	4532_06_32041	28710131	GOX9#Cre13.g600900.t1.2#Cre13.g600900.t1.1#GOX18#g6393.t1	Glyoxal oxidase 18	The substrate of this oxidase is unsure, as the similarity is to both glyoxal oxidases and galactose oxidases, found in fungi (both use the same Tyr radical / metal mechanism)# the higher plant homologues are secreted, but the fate of the Chlamydomonas isoforms is uncertain# belongs to a family of 20 genes more related to each other than to their higher plant homologues, contain the kelch repeat and glyoxal oxidase domain (incl SCOP d1k3ia1, E-set domains of sugar-utilizing enzymes)# contains N-terminal hydroxyproline-rich domain		TMHMM: 1 helices (SP) Topology: i12-34o	Mitochondrion (RC 5 score: 0.659 TPlen: 46 on #1 protein)	Secretory_pathway (score 2.604 on #1 protein)			https://www.chlamylibrary.org/showGene?geneIdentifier=Cre06.g278252	no phenotype detected					Name= galactose oxidase# KEGG= R01098# E.C.= 1.1.3.9 # # (PMID:30202653)
Cre06.g278253		4532_06_32046		Cre13.g600950.t1.1#g6394.t1				TMHMM: 0 helices	Mitochondrion (RC 3 score: 0.818 TPlen: 7 on #1 protein)	Mitochondrion (score 0.755 on #1 protein)			https://www.chlamylibrary.org/showGene?geneIdentifier=Cre06.g278253	no phenotype detected
Cre06.g278254		4532_06_32051		Cre13.g601000.t1.2#g6395.t1#Cre13.g601000.t1.1				TMHMM: 0 helices	Other (RC 4 on #1 protein)	Chloroplast (score 0.639 on #1 protein)				no mutant mapped
Cre06.g278255		4532_06_32055		Cre13.g601050.t1.1#g6396.t1				TMHMM: 0 helices	Chloroplast (RC 5 score: 0.612 on #1 protein)	Chloroplast (score 3.570 on #1 protein)			https://www.chlamylibrary.org/showGene?geneIdentifier=Cre06.g278255	no phenotype detected	enriched on 50S plastid ribosomal subunit
Cre06.g278256	RPN8	4532_06_32060		RPN8#Cre13.g601100.t1.2#Cre13.g601100.t1.1#g6397.t1	26S proteasome regulatory subunit	26S proteasome regulatory complex, lid subcomplex, non-ATPase subunit RPN8 (subunit S12) (subunit 7) (PSD7) (PSMD7)		TMHMM: 0 helices	Other (RC 3 on #1 protein)	Other (score - on #1 protein)			https://www.chlamylibrary.org/showGene?geneIdentifier=Cre06.g278256	no phenotype detected
Cre06.g278257		4532_06_32066		Cre13.g601150.t1.1#Cre13.g601150.t1.2#g6398.t1				TMHMM: 0 helices	Chloroplast (RC 3 score: 0.603 on #1 protein)	Chloroplast (score 0.934 on #1 protein)			https://www.chlamylibrary.org/showGene?geneIdentifier=Cre06.g278257	no phenotype detected
Cre06.g278258		4532_06_32071		g6399.t1#Cre13.g601200.t1.1				TMHMM: 0 helices	Other (RC 5 on #1 protein)	Chloroplast (score 0.911 on #1 protein)			https://www.chlamylibrary.org/showGene?geneIdentifier=Cre06.g278258	no phenotype detected
Cre06.g278259		4532_06_32075		Cre13.g601250.t1.1#g6400.t1#Cre13.g601250.t1.2				TMHMM: 0 helices	Mitochondrion (RC 3 score: 0.679 TPlen: 16 on #1 protein)	Other (score - on #1 protein)			https://www.chlamylibrary.org/showGene?geneIdentifier=Cre06.g278259	no phenotype detected
Cre06.g278260		4532_06_32080		g6401.t1#Cre13.g601300.t1.1				TMHMM: 0 helices	Other (RC 4 on #1 protein)	Other (score - on #1 protein)			https://www.chlamylibrary.org/showGene?geneIdentifier=Cre06.g278260	no phenotype detected
