## Supplemental Dataset1 for "The Chlamydomonas Genome Project, version 6: reference assemblies for mating type *plus* and *minus* strains reveal extensive structural mutation in the laboratory" (part 3 of 3)

### Sheet: CreinhardtiiCC_4532_707_v6.1 (continued)
Cre ID	Gene symbol	Associated locus ID	PMID	Previous identifiers	Description	Comments	Polycistronic (PMID: 33579822)	TMHMM_transmembrane	TargetP	Predalgo	Interactions (PMID: 28938113)	Experimental localization	CLiP_library	Mutant phenotypes (PMID: 35513725)	Plastid-ribosome pulldown (PMID: 33330923)	TF_database (PMID:27067009)	Flagellar_Proteome (PMID: 15998802)	Co-expression cluster (PMID:28710131)	GEnome-scale Metabolic Model
Cre06.g278261		4532_06_32085		Cre13.g601350.t1.2#Cre13.g601350.t1.1#g6402.t1				TMHMM: 0 helices	Mitochondrion (RC 5 score: 0.360 TPlen: 105 on #1 protein)	Other (score - on #1 protein)			https://www.chlamylibrary.org/showGene?geneIdentifier=Cre06.g278261	no phenotype detected
Cre06.g800672		4532_06_32090		0				TMHMM: 0 helices	Other (RC 5 on #1 protein)	Other (score - on #1 protein)				no mutant mapped
Cre06.g278263		4532_06_32096		g6404.t1#Cre13.g601450.t1.1				TMHMM: 0 helices	Chloroplast (RC 2 score: 0.886 on #1 protein)	Chloroplast (score 0.693 on #1 protein)			https://www.chlamylibrary.org/showGene?geneIdentifier=Cre06.g278263	no phenotype detected
Cre06.g278264		4532_06_32101		g6405.t1#Cre13.g601500.t1.2#Cre13.g601500.t1.1				TMHMM: 2 helices Topology: i61-83o146-168i	Mitochondrion (RC 2 score: 0.841 TPlen: 34 on #1 protein)	Chloroplast (score 3.156 on #1 protein)			https://www.chlamylibrary.org/showGene?geneIdentifier=Cre06.g278264	no phenotype detected	enriched on 50S plastid ribosomal subunit
Cre06.g278265		4532_06_32106		g6406.t1#Cre13.g601550.t1.1				TMHMM: 0 helices	Other (RC 5 on #1 protein)	Other (score - on #1 protein)			https://www.chlamylibrary.org/showGene?geneIdentifier=Cre06.g278265	no phenotype detected
Cre06.g278266		4532_06_32110_EX		g6407.t1				TMHMM: 0 helices	Chloroplast (RC 5 score: 0.501 on #1 protein)	Mitochondrion (score 1.900 on #1 protein)				no mutant mapped
Cre06.g278267		4532_06_32115		g6408.t1				TMHMM: 0 helices	Secretory_pathway (RC 1 score: 0.983 on #1 protein)	Secretory_pathway (score 2.313 on #1 protein)			https://www.chlamylibrary.org/showGene?geneIdentifier=Cre06.g278267	no phenotype detected
Cre06.g800673		4532_06_32121		0				TMHMM: 0 helices	Chloroplast (RC 4 score: 0.584 on #1 protein)	Chloroplast (score 1.580 on #1 protein)				no mutant mapped
Cre06.g278269	SCC2	4532_06_32126	29743196	g6411.t1#Cre13.g601750.t1.1		ts-lethal mutant block at S/M (PMID 29743196)		TMHMM: 0 helices	Other (RC 3 on #1 protein)	Secretory_pathway (score 0.622 on #1 protein)			https://www.chlamylibrary.org/showGene?geneIdentifier=Cre06.g278269	no phenotype detected
Cre06.g278271		4532_06_32131		g6413.t1#Cre13.g601800.t1.1#Cre13.g601800.t1.2				TMHMM: 0 helices	Other (RC 3 on #1 protein)	Mitochondrion (score 0.432 on #1 protein)			https://www.chlamylibrary.org/showGene?geneIdentifier=Cre06.g278271	no phenotype detected
Cre06.g800674		4532_06_32136_TE		0				TMHMM: 0 helices	Mitochondrion (RC 4 score: 0.559 TPlen: 97 on #1 protein)	Chloroplast (score 0.433 on #1 protein)				no mutant mapped
Cre06.g800675		4532_06_32140_TE		0				TMHMM: 0 helices	Other (RC 2 on #1 protein)	Other (score - on #1 protein)				no mutant mapped
Cre06.g800676		4532_06_32146_TE		0				TMHMM: 0 helices	Mitochondrion (RC 2 score: 0.834 TPlen: 18 on #1 protein)	Secretory_pathway (score 0.255 on #1 protein)				no mutant mapped
Cre06.g800677		4532_06_32150_TE		0				TMHMM: 0 helices	Mitochondrion (RC 3 score: 0.631 TPlen: 82 on #1 protein)	Chloroplast (score 0.452 on #1 protein)				no mutant mapped
Cre06.g800678		4532_06_32155_TE		0				TMHMM: 0 helices	Mitochondrion (RC 5 score: 0.412 TPlen: 82 on #1 protein)	Other (score - on #1 protein)				no mutant mapped
Cre06.g800679		4532_06_32161_TE		0				TMHMM: 0 helices	Mitochondrion (RC 4 score: 0.571 TPlen: 18 on #1 protein)	Secretory_pathway (score 0.241 on #1 protein)				no mutant mapped
Cre06.g800680		4532_06_32165_TE		0				TMHMM: 0 helices	Mitochondrion (RC 3 score: 0.674 TPlen: 56 on #1 protein)	Other (score - on #1 protein)				no mutant mapped
Cre06.g800681		4532_06_32170_TE		0				TMHMM: 0 helices	Other (RC 3 on #1 protein)	Mitochondrion (score 0.932 on #1 protein)				no mutant mapped
Cre06.g800682		4532_06_32225_TE		0				TMHMM: 0 helices	Other (RC 4 on #1 protein)	Other (score - on #1 protein)				no mutant mapped
Cre27.g757347		4532_06_32230_TE		g18306.t1				TMHMM: 0 helices	Chloroplast (RC 5 score: 0.603 on #1 protein)	Mitochondrion (score 1.655 on #1 protein)				no mutant mapped
Cre06.g278282		4532_06_32236_TE		g6433.t1				TMHMM: 0 helices	Mitochondrion (RC 5 score: 0.675 TPlen: 50 on #1 protein)	Other (score - on #1 protein)				no mutant mapped
Cre06.g800683		4532_06_32240_TE		0				TMHMM: 0 helices	Mitochondrion (RC 4 score: 0.553 TPlen: 12 on #1 protein)	Other (score - on #1 protein)				no mutant mapped
Cre27.g757397		4532_06_32245_TE		g18308.t1				TMHMM: 0 helices	Mitochondrion (RC 1 score: 0.952 TPlen: 42 on #1 protein)	Chloroplast (score 0.434 on #1 protein)				no mutant mapped
Cre06.g278287		4532_06_32250_TE		g6446.t1				TMHMM: 0 helices	Mitochondrion (RC 4 score: 0.515 TPlen: 12 on #1 protein)	Secretory_pathway (score 0.190 on #1 protein)				no mutant mapped
Cre06.g800684		4532_06_32256_TE		0				TMHMM: 0 helices	Mitochondrion (RC 3 score: 0.666 TPlen: 12 on #1 protein)	Chloroplast (score 0.454 on #1 protein)				no mutant mapped
Cre06.g800685		4532_06_32260_TE		0				TMHMM: 0 helices	Mitochondrion (RC 4 score: 0.538 TPlen: 12 on #1 protein)	Secretory_pathway (score 0.190 on #1 protein)				no mutant mapped
Cre06.g800686		4532_06_32266		0				TMHMM: 0 helices	Mitochondrion (RC 2 score: 0.795 TPlen: 101 on #1 protein)	Chloroplast (score 0.971 on #1 protein)				no mutant mapped
Cre06.g800687		4532_06_32271		0				TMHMM: 0 helices	Secretory_pathway (RC 1 score: 0.873 on #1 protein)	Secretory_pathway (score 0.928 on #1 protein)				no mutant mapped
Cre06.g278278		4532_06_32276		Cre13.g602000.t1.1#g6426.t1#Cre13.g602000.t1.2				TMHMM: 0 helices	Other (RC 4 on #1 protein)	Other (score - on #1 protein)				no mutant mapped
Cre06.g800688		4532_06_32281		0				TMHMM: 0 helices	Other (RC 5 on #1 protein)	Other (score - on #1 protein)				no mutant mapped
Cre06.g800689		4532_06_32285_TE		0				TMHMM: 0 helices	Other (RC 4 on #1 protein)	Other (score - on #1 protein)				no mutant mapped
Cre06.g800690		4532_06_32290_TE		0				TMHMM: 0 helices	Other (RC 2 on #1 protein)	Secretory_pathway (score 0.203 on #1 protein)				no mutant mapped
Cre06.g800691		4532_06_32295_TE		0				TMHMM: 0 helices	Other (RC 3 on #1 protein)	Other (score - on #1 protein)				no mutant mapped
Cre06.g800692		4532_06_32300_TE		0				TMHMM: 0 helices	Other (RC 4 on #1 protein)	Other (score - on #1 protein)				no mutant mapped
Cre06.g278302		4532_06_32306_TE		g6467.t2				TMHMM: 0 helices	Mitochondrion (RC 4 score: 0.544 TPlen: 12 on #1 protein)	Secretory_pathway (score 0.190 on #1 protein)			https://www.chlamylibrary.org/showGene?geneIdentifier=Cre06.g278302	no phenotype detected
Cre06.g278150		4532_06_32310		g6468.t1				TMHMM: 0 helices	Chloroplast (RC 3 score: 0.608 on #1 protein)	Chloroplast (score 0.506 on #1 protein)			https://www.chlamylibrary.org/showGene?geneIdentifier=Cre06.g278150	no phenotype detected	enriched on 30S plastid ribosomal subunit			cluster 14
Cre06.g278200	ROC66	4532_06_32316	18334618	ROC66#g6470.t1	Rhythm Of Chloroplast 66	CONSTANS-like (COL) protein, circadian clock protein containing an internal CCT domain and two amino-terminal zinc-finger domains, of which only the first one is a consensus B-box# genetically linked to CONSTANT gene		TMHMM: 0 helices	Other (RC 2 on #1 protein)	Other (score - on #1 protein)			https://www.chlamylibrary.org/showGene?geneIdentifier=Cre06.g278200	no phenotype detected		C3H transcription factor (PMID 27067009)		cluster 40
Cre06.g278250		4532_06_32320		#g6471.t1				TMHMM: 0 helices	Other (RC 4 on #1 protein)	Other (score - on #1 protein)			https://www.chlamylibrary.org/showGene?geneIdentifier=Cre06.g278250	no phenotype detected
Cre06.g278300		4532_06_32326		g6472.t1#				TMHMM: 2 helices (SP) Topology: o43-65i316-338o	Other (RC 2 on #1 protein)	Other (score - on #1 protein)				no mutant mapped				cluster 22 (Mating activation-induced in plus gametes)
Cre06.g278350	AGD1	4532_06_32331		AGD1#g6473.t1	Arogenate/prephenate dehydrogenase	putative arogenate/prephenate dehydrogenase, similarity to putative arogenate dehydrogenase from rice (GenBank BAD53632)# predicted plastidic by Target-P and by homology		TMHMM: 0 helices	Chloroplast (RC 1 score: 0.930 on #1 protein)	Chloroplast (score 1.315 on #1 protein)			https://www.chlamylibrary.org/showGene?geneIdentifier=Cre06.g278350	no phenotype detected				cluster 5	Name= L-arogenate:NADP+ oxidoreductase# KEGG= R00733# E.C.= 1.3.1.78 # [Stern 2009] # (PMID:30202653)
Cre06.g278400		4532_06_32336		g6474.t1#				TMHMM: 0 helices Topology: i	Mitochondrion (RC 4 score: 0.640 TPlen: 71 on #1 protein)	Chloroplast (score 0.612 on #1 protein)			https://www.chlamylibrary.org/showGene?geneIdentifier=Cre06.g278400	no phenotype detected				cluster 14
Cre06.g278451	PDK2	4532_06_32341		Cre06.g278450.t1.2#g6475.t1	Pyruvate dehydrogenase kinase	Inhibits pyruvate dehydrogenase by phosphorylation		TMHMM: 0 helices	Mitochondrion (RC 5 score: 0.204 TPlen: 38 on #1 protein)	Mitochondrion (score 1.146 on #1 protein)			https://www.chlamylibrary.org/showGene?geneIdentifier=Cre06.g278451	no phenotype detected				cluster 4
Cre06.g278500		4532_06_32345		TMG3#g6476.t1	tRNA (guanine-N1)-methyltransferase			TMHMM: 0 helices	Other (RC 2 on #1 protein)	Other (score - on #1 protein)			https://www.chlamylibrary.org/showGene?geneIdentifier=Cre06.g278500	no phenotype detected				cluster 19
Cre06.g278550		4532_06_32351		g6477.t1#				TMHMM: 9 helices (SP) Topology: o28-50i178-200o204-226i233-252o257-279i286-308o347-369i521-543o563-585i	Other (RC 2 on #1 protein)	Secretory_pathway (score 0.516 on #1 protein)			https://www.chlamylibrary.org/showGene?geneIdentifier=Cre06.g278550	no phenotype detected				cluster 5
Cre06.g278585		4532_06_32356		g6478.t1#				TMHMM: 0 helices	Other (RC 5 on #1 protein)	Mitochondrion (score 0.515 on #1 protein)			https://www.chlamylibrary.org/showGene?geneIdentifier=Cre06.g278585	no phenotype detected				cluster 5
Cre06.g278600		4532_06_32361		#g6479.t1				TMHMM: 0 helices	Other (RC 2 on #1 protein)	Other (score - on #1 protein)				no mutant mapped				cluster 9
Cre06.g278650		4532_06_32366	29743196	g6480.t1		null-allele mutant was isolated (PMID 29743196)		TMHMM: 0 helices	Other (RC 1 on #1 protein)	Other (score - on #1 protein)			https://www.chlamylibrary.org/showGene?geneIdentifier=Cre06.g278650	no phenotype detected				cluster 5
Cre06.g278700		4532_06_32371		g6481.t1	Conserved Ankyrin-Repeat Protein			TMHMM: 0 helices	Chloroplast (RC 4 score: 0.675 on #1 protein)	Chloroplast (score 2.008 on #1 protein)			https://www.chlamylibrary.org/showGene?geneIdentifier=Cre06.g278700	no phenotype detected			Total Peptides:2 (Axoneme:0; M+M:0; KCl extract:2; Tergitol:0)	cluster 31
Cre06.g278750	UCP1	4532_06_32376		#g6482.t1	mitochondrial uncoupling protein	Belong to mitochondrial substrate carrier family		TMHMM: 0 helices	Secretory_pathway (RC 3 score: 0.702 on #1 protein)	Mitochondrion (score 0.942 on #1 protein)			https://www.chlamylibrary.org/showGene?geneIdentifier=Cre06.g278750	no phenotype detected				cluster 6
Cre06.g278800		4532_06_32381		g6483.t1#				TMHMM: 2 helices Topology: i140-162o177-199i	Mitochondrion (RC 5 score: 0.689 TPlen: 59 on #1 protein)	Mitochondrion (score 2.018 on #1 protein)				no mutant mapped				cluster 9
Cre06.g278850	MND1	4532_06_32386		MND1#g6484.t1	GAJ-like protein	similar to mammalian GAJ protein		TMHMM: 0 helices	Other (RC 2 on #1 protein)	Other (score - on #1 protein)				no mutant mapped
Cre06.g278900	NUP88	4532_06_32391	29915221	g6485.t1	Nucleoporin 88	Nuclear Pore Complex Protein 88		TMHMM: 0 helices	Other (RC 2 on #1 protein)	Other (score - on #1 protein)			https://www.chlamylibrary.org/showGene?geneIdentifier=Cre06.g278900	no phenotype detected				cluster 7
Cre06.g278950		4532_06_32396		g6486.t1				TMHMM: 0 helices	Other (RC 4 on #1 protein)	Other (score - on #1 protein)			https://www.chlamylibrary.org/showGene?geneIdentifier=Cre06.g278950	no phenotype detected				cluster 5
Cre06.g279000	PBA1	4532_06_32401		g6487.t1#PBA1#	20S proteasome beta subunit A1	20S proteasome beta subunit A1# (PRE3) peptidylglutamyl hydrolyzing activity		TMHMM: 0 helices	Chloroplast (RC 5 score: 0.574 on #1 protein)	Other (score - on #1 protein)			https://www.chlamylibrary.org/showGene?geneIdentifier=Cre06.g279000	no phenotype detected				cluster 10 (Early zygote-upregulated with constitutive expression)
Cre06.g279050		4532_06_32405		#g6488.t1				TMHMM: 0 helices	Other (RC 5 on #1 protein)	Chloroplast (score 0.564 on #1 protein)			https://www.chlamylibrary.org/showGene?geneIdentifier=Cre06.g279050	no phenotype detected
Cre06.g279100	DPY30	4532_06_32410	31092556#15137946#15738400	DPY30#g6489.t1#	Subunit of chromatin modifying protein	Chromatin modifying protein complex member# Identified by mutations in C. elegans defective in male sensory behavior# Identified in the flagellar and basal body proteome as FBB12 [PMID: 15137946]# Transcript upregulated during flagellar regeneration [PMID: 15738400]#		TMHMM: 0 helices	Other (RC 1 on #1 protein)	Other (score - on #1 protein)			https://www.chlamylibrary.org/showGene?geneIdentifier=Cre06.g279100	no phenotype detected				cluster 11
Cre06.g279150	TSD2	4532_06_32415		g6490.t1#TSD2#	Aspartyl-tRNA synthetase	EC 6.1.1.12# aspartate-tRNA ligase, similar to eukaryotic aspartyl t-RNA synthetases (e.g., Medicago: GenBank ABE93908)# probably cytosolic, based on Target-P		TMHMM: 0 helices	Other (RC 2 on #1 protein)	Other (score - on #1 protein)			https://www.chlamylibrary.org/showGene?geneIdentifier=Cre06.g279150	no phenotype detected			Total Peptides:1 (Axoneme:0; M+M:1; KCl extract:0; Tergitol:0)	cluster 10 (Early zygote-upregulated with constitutive expression)	Name= aspartate---tRNA ligase# KEGG= R05577# E.C.= 6.1.1.12 # [Atteia 2009] # (PMID:30202653)
Cre06.g279183		4532_06_32420	29743196	GEX150#Cre06.g279200.t1.3#g6491.t1		ts-lethal mutant was isolated (PMID 29743196)		TMHMM: 0 helices	Other (RC 3 on #1 protein)	Other (score - on #1 protein)			https://www.chlamylibrary.org/showGene?geneIdentifier=Cre06.g279183	no phenotype detected
Cre06.g279216		4532_06_32426		g6492.t1				TMHMM: 0 helices	Other (RC 2 on #1 protein)	Other (score - on #1 protein)				no mutant mapped
Cre06.g279250	PYM1	4532_06_32431		PYM1#g6493.t1#	Partner of Y14/RBM8A-MAGOH	Exon Junction Complex dissociation factor# mainly located in the cytoplasm where it dissociates MAGOH/RBM8A from EIF4A3# human PYM has been		TMHMM: 0 helices	Other (RC 2 on #1 protein)	Other (score - on #1 protein)			https://www.chlamylibrary.org/showGene?geneIdentifier=Cre06.g279250	no phenotype detected				cluster 5
Cre06.g279300		4532_06_32435		#g6494.t1			First gene in a facultative polycicstronic transcript with Cre06.g279350	TMHMM: 0 helices	Other (RC 1 on #1 protein)	Other (score - on #1 protein)			https://www.chlamylibrary.org/showGene?geneIdentifier=Cre06.g279300	no phenotype detected				cluster 14
Cre06.g279350		4532_06_32441		g6495.t1			Second gene in a facultative polycicstronic transcript with Cre06.g279300	TMHMM: 1 helices (SP) Topology: i7-29o	Mitochondrion (RC 5 score: 0.357 TPlen: 45 on #1 protein)	Secretory_pathway (score 0.977 on #1 protein)			https://www.chlamylibrary.org/showGene?geneIdentifier=Cre06.g279350	no phenotype detected
Cre06.g279400		4532_06_32445		#g6496.t1#CPY	Serine carboxypeptidase			TMHMM: 2 helices (SP) Topology: o10-32i45-62o	Secretory_pathway (RC 5 score: 0.176 on #1 protein)	Chloroplast (score 0.811 on #1 protein)			https://www.chlamylibrary.org/showGene?geneIdentifier=Cre06.g279400	no phenotype detected				cluster 9
Cre06.g279450		4532_06_32450		MUT68#g6497.t1	protein kinase	closely related to nearby Cre06.g279050		TMHMM: 0 helices	Chloroplast (RC 5 score: 0.206 on #1 protein)	Chloroplast (score 0.434 on #1 protein)			https://www.chlamylibrary.org/showGene?geneIdentifier=Cre06.g279450	no phenotype detected				cluster 50 (Early zygote-specific)
Cre06.g800693		4532_06_32456		0				TMHMM: 0 helices	Chloroplast (RC 3 score: 0.693 on #1 protein)	Other (score - on #1 protein)				no mutant mapped
Cre06.g279474	MUT68	4532_06_32460	18493045#21755478#29244187	g6498.t1	Terminal uridyltransferase	Class-I RNA nucleotidyl transferase (noncanonical Poly-A polymerase, ncPAP)# acts as a TUTase, adding untemplated uridines to the 3' end of miRNA and siRNA, stimulating their degradation by exosome subunit RRP6# has orthologs in Chlorophyceae only# closely related to PAP6 and PAP10		TMHMM: 0 helices	Other (RC 4 on #1 protein)	Other (score - on #1 protein)			https://www.chlamylibrary.org/showGene?geneIdentifier=Cre06.g279474	no phenotype detected				cluster 7
Cre06.g279500	CPL6	4532_06_32465	21515685	g6499.t1	Conserved in the Plant Lineage	co-chaperone, dnaJ-related# not ortholog of LQY1		TMHMM: 2 helices Topology: i160-182o212-234i	Chloroplast (RC 3 score: 0.689 on #1 protein)	Chloroplast (score 1.685 on #1 protein)			https://www.chlamylibrary.org/showGene?geneIdentifier=Cre06.g279500	no phenotype detected				cluster 10 (Early zygote-upregulated with constitutive expression)
Cre06.g279550		4532_06_32470		g6500.t1				TMHMM: 0 helices	Mitochondrion (RC 3 score: 0.535 TPlen: 16 on #1 protein)	Chloroplast (score 0.810 on #1 protein)			https://www.chlamylibrary.org/showGene?geneIdentifier=Cre06.g279550	no phenotype detected
Cre06.g279600		4532_06_32475		g6501.t1				TMHMM: 0 helices	Other (RC 5 on #1 protein)	Other (score - on #1 protein)			https://www.chlamylibrary.org/showGene?geneIdentifier=Cre06.g279600	no phenotype detected				cluster 4
Cre06.g279650	OPR24	4532_06_32480	34868174	g6502.t1	OctotricoPeptide Repeat protein 24	OctotricoPeptide (octotricoPeptide) Repeat (OPR) Protein		TMHMM: 0 helices	Mitochondrion (RC 3 score: 0.771 TPlen: 6 on #1 protein)	Chloroplast (score 0.686 on #1 protein)			https://www.chlamylibrary.org/showGene?geneIdentifier=Cre06.g279650	no phenotype detected				cluster 4
Cre06.g279700		4532_06_32485		g6503.t1				TMHMM: 1 helices Topology: o3842-3864i	Secretory_pathway (RC 4 score: 0.449 on #1 protein)	Mitochondrion (score 0.552 on #1 protein)			https://www.chlamylibrary.org/showGene?geneIdentifier=Cre06.g279700	no phenotype detected				cluster 12
Cre06.g279750	MAP1A	4532_06_32490	11060042 #14532271	#g6504.t1	Methionine aminopeptidase	Involved in N-terminal maturation of proteins# cytosolic# MetAP1, Peptidase M		TMHMM: 0 helices	Other (RC 3 on #1 protein)	Other (score - on #1 protein)			https://www.chlamylibrary.org/showGene?geneIdentifier=Cre06.g279750	no phenotype detected				cluster 11
Cre06.g279800		4532_06_32495		#g6505.t1				TMHMM: 1 helices (SP) Topology: o37-56i	Other (RC 2 on #1 protein)	Other (score - on #1 protein)				no mutant mapped				cluster 11
Cre06.g279850		4532_06_32500	18493043#12230552#17374152	Tic62-NAD-6#g6506.t1#	Putative dehydrogenase	Short chain dehydrogenase belonging to the extended family [PMID: 12230552]. Similarity to the N-terminal domain of Tic62 [PMID: 17374152].		TMHMM: 0 helices	Other (RC 3 on #1 protein)	Chloroplast (score 0.732 on #1 protein)			https://www.chlamylibrary.org/showGene?geneIdentifier=Cre06.g279850	no phenotype detected				cluster 6
Cre06.g279900	VFL3	4532_06_32505		MOT14#g6507.t1#VFL3	Variable Flagella Number 3	Protein required for templated centriole assembly# mutation in this gene causes loss of the templated centriole assembly pathway without eliminating de novo assembly [PMID: 11267867]# MOT14, gene identified by comparative genomics as being present only in organisms having motile cilia		TMHMM: 0 helices	Secretory_pathway (RC 1 score: 0.978 on #1 protein)	Secretory_pathway (score 1.234 on #1 protein)			https://www.chlamylibrary.org/showGene?geneIdentifier=Cre06.g279900	no phenotype detected			Total Peptides:2 (Axoneme:1; M+M:0; KCl extract:1; Tergitol:0)	cluster 14
Cre06.g279950		4532_06_32510_EX		g6508.t1			Second gene in an obligatory polycistronic transcript with Cre06.g279976	TMHMM: 1 helices Topology: o1011-1033i	Mitochondrion (RC 4 score: 0.476 TPlen: 108 on #1 protein)	Secretory_pathway (score 0.589 on #1 protein)			https://www.chlamylibrary.org/showGene?geneIdentifier=Cre06.g279950	no phenotype detected				cluster 40
Cre06.g279976		4532_06_32512_EX		0			First gene in an obligatory polycistronic transcript with Cre06.g279950
Cre06.g280000		4532_06_32515		g6512.t3	non-conserved protein of unknown function			TMHMM: 1 helices (SP) Topology: i23-42o	Mitochondrion (RC 5 score: 0.709 TPlen: 117 on #1 protein)	Other (score - on #1 protein)			https://www.chlamylibrary.org/showGene?geneIdentifier=Cre06.g280000	no phenotype detected				cluster 23
Cre06.g280050	XRN1	4532_06_32520		ROC86#XRN1#g6513.t1	5' to 3' exoribonuclease	Homologue of yeast 5'-3' exoribonucleases Xrn1p (cytoplasmic) and Rat1p (nuclear)# probably organelle targeted# Matsuo et al.'s (2008) roc86 (rhythm of chloroplast 86) circadian bioluminescence rhythm mutant locus maps here [PMID: 18334618]		TMHMM: 0 helices	Mitochondrion (RC 5 score: 0.790 TPlen: 103 on #1 protein)	Other (score - on #1 protein)			https://www.chlamylibrary.org/showGene?geneIdentifier=Cre06.g280050	growth defect under Photosynthesis or light sensitivity				cluster 10 (Early zygote-upregulated with constitutive expression)
Cre06.g280100		4532_06_32525		#g6514.t1				TMHMM: 6 helices (SP) Topology: i21-43o53-75i87-109o124-146i170-192o197-216i	Other (RC 4 on #1 protein)	Secretory_pathway (score 1.224 on #1 protein)			https://www.chlamylibrary.org/showGene?geneIdentifier=Cre06.g280100	no phenotype detected				cluster 33 (Early zygote-upregulated)	Name= photosystem II (blue light-activated);photosystem II (red light-activated)# KEGG= # E.C.= # [Erickson 1986, de Vitry 1989, Rova 1994, Rova 1996, Rochaix 1989, Lardans 1997, Stryer 1995, Nield 2000, Morais 1998, O'Connor 1998] # (PMID:30202653)
Cre06.g280150		4532_06_32531		PSBP9#g6515.t1#	PsbP-like protein of thylakoid lumen	similar to 23 kDa subunit of the oxygen evolving system of photosystem II		TMHMM: 0 helices	Other (RC 2 on #1 protein)	Other (score - on #1 protein)			https://www.chlamylibrary.org/showGene?geneIdentifier=Cre06.g280150	no phenotype detected
Cre06.g280200		4532_06_32536		g6516.t1				TMHMM: 0 helices	Other (RC 2 on #1 protein)	Other (score - on #1 protein)			https://www.chlamylibrary.org/showGene?geneIdentifier=Cre06.g280200	no phenotype detected				cluster 6
Cre06.g280227		4532_06_32540		g6517.t1#				TMHMM: 1 helices (SP) Topology: i7-29o	Secretory_pathway (RC 2 score: 0.806 on #1 protein)	Secretory_pathway (score 1.043 on #1 protein)			https://www.chlamylibrary.org/showGene?geneIdentifier=Cre06.g280227	no phenotype detected				cluster 11
Cre06.g280250		4532_06_32546		g6518.t1#				TMHMM: 1 helices (SP) Topology: i27-49o	Mitochondrion (RC 3 score: 0.687 TPlen: 24 on #1 protein)	Chloroplast (score 1.265 on #1 protein)			https://www.chlamylibrary.org/showGene?geneIdentifier=Cre06.g280250	no phenotype detected
Cre06.g280300		4532_06_32550	29743196	g6519.t1		null-allele mutant was isolated (PMID 29743196)		TMHMM: 0 helices	Chloroplast (RC 5 score: 0.424 on #1 protein)	Other (score - on #1 protein)			https://www.chlamylibrary.org/showGene?geneIdentifier=Cre06.g280300	no phenotype detected				cluster 40
Cre06.g280350		4532_06_32555		g6520.t1#				TMHMM: 0 helices	Other (RC 2 on #1 protein)	Other (score - on #1 protein)			https://www.chlamylibrary.org/showGene?geneIdentifier=Cre06.g280350	no phenotype detected			Total Peptides:1 (Axoneme:1; M+M:0; KCl extract:0; Tergitol:0)	cluster 17
Cre06.g280385		4532_06_32560		g6521.t1#Cre06.g280400.t1.3#PAP6	predicted protein			TMHMM: 0 helices	Chloroplast (RC 4 score: 0.643 on #1 protein)	Other (score - on #1 protein)			https://www.chlamylibrary.org/showGene?geneIdentifier=Cre06.g280385	no phenotype detected
Cre06.g280420	PAP6	4532_06_32566	29244187	#g6522.t1	Class-II RNA nucleotidyl transferase 6	Non-canonical poly(A) polymerase (ncPAP) with PAP/25A core domain# related to MUT68, PAP10 and PAP7		TMHMM: 0 helices	Mitochondrion (RC 3 score: 0.544 TPlen: 26 on #1 protein)	Secretory_pathway (score 0.588 on #1 protein)				no mutant mapped				cluster 9
Cre06.g280450		4532_06_32570		g6523.t1				TMHMM: 0 helices	Other (RC 5 on #1 protein)	Other (score - on #1 protein)			https://www.chlamylibrary.org/showGene?geneIdentifier=Cre06.g280450	growth defect under Photosynthesis or light sensitivity				cluster 5
Cre06.g280475		4532_06_32576		g6524.t1#				TMHMM: 9 helices Topology: i73-95o157-179i363-381o552-574i595-617o645-667i713-735o762-784i845-867o	Other (RC 4 on #1 protein)	Other (score - on #1 protein)			https://www.chlamylibrary.org/showGene?geneIdentifier=Cre06.g280475	no phenotype detected				cluster 24 (Lysin treatment-specific)
Cre06.g280500		4532_06_32580		PPP23#g6525.t2	Phosphoprotein phosphatase	related to NLI interacting factor		TMHMM: 0 helices	Other (RC 3 on #1 protein)	Other (score - on #1 protein)			https://www.chlamylibrary.org/showGene?geneIdentifier=Cre06.g280500	no phenotype detected				cluster 16 (Mating activation-specific)
Cre06.g280550		4532_06_32585		g6526.t1				TMHMM: 0 helices	Other (RC 2 on #1 protein)	Other (score - on #1 protein)			https://www.chlamylibrary.org/showGene?geneIdentifier=Cre06.g280550	no phenotype detected				cluster 5
Cre06.g280600	GEX1	4532_06_32590		g6527.t1#	Gamete-expressed protein 1	conserved nuclear enveloppe protein, necessary for rapid nuclear fusion during fertilization		TMHMM: 0 helices	Mitochondrion (RC 5 score: 0.631 TPlen: 14 on #1 protein)	Chloroplast (score 1.229 on #1 protein)			https://www.chlamylibrary.org/showGene?geneIdentifier=Cre06.g280600	improved growth under Paromomycin				cluster 26 (Mating activation-specific)
Cre06.g280650	Y3IP1	4532_06_32595	21515685	CGL59#g6528.t1#	Chloroplast Ycf3 interacting protein involved in Photosystem I biogensis	Conserved in the Green Lineage		TMHMM: 1 helices Topology: o241-263i	Mitochondrion (RC 5 score: 0.819 TPlen: 91 on #1 protein)	Chloroplast (score 3.871 on #1 protein)	Cre08.g362900, Cre16.g662600		https://www.chlamylibrary.org/showGene?geneIdentifier=Cre06.g280650	no phenotype detected				cluster 6
Cre06.g280700		4532_06_32600		g6529.t1#				TMHMM: 0 helices	Other (RC 2 on #1 protein)	Chloroplast (score 0.438 on #1 protein)			https://www.chlamylibrary.org/showGene?geneIdentifier=Cre06.g280700	no phenotype detected				cluster 5
Cre06.g280750		4532_06_32606		g6530.t1				TMHMM: 0 helices	Other (RC 2 on #1 protein)	Other (score - on #1 protein)			https://www.chlamylibrary.org/showGene?geneIdentifier=Cre06.g280750	no phenotype detected				cluster 46
Cre06.g280800		4532_06_32611		#g6531.t1				TMHMM: 0 helices	Other (RC 3 on #1 protein)	Other (score - on #1 protein)			https://www.chlamylibrary.org/showGene?geneIdentifier=Cre06.g280800	no phenotype detected				cluster 3
Cre06.g280850	PBG1	4532_06_32616		PBG1#g6532.t1	20S proteasome beta subunit, type 4			TMHMM: 0 helices	Other (RC 5 on #1 protein)	Other (score - on #1 protein)			https://www.chlamylibrary.org/showGene?geneIdentifier=Cre06.g280850	no phenotype detected				cluster 10 (Early zygote-upregulated with constitutive expression)
Cre06.g280900	VTI2	4532_06_32621		GOS1#VTI2#g6533.t1	Intra-Golgi Qb-SNARE, Gos1/Gos28-family (Qb.II)	Expressed Protein. Similar to GOS1/GS28, Qb-SNAREs involved in intra-Golgi trafficking.		TMHMM: 1 helices Topology: i238-257o	Mitochondrion (RC 3 score: 0.652 TPlen: 70 on #1 protein)	Other (score - on #1 protein)				no mutant mapped				cluster 5
Cre06.g280950	PYK2	4532_06_32626	19117946	#g6534.t1	Pyruvate kinase 2	Putative Pyruvate Kinase# EC 2.7.1.40# catalyses the final step in glycolysis, which is the conversion of phosphoenolpyruvate to pyruvate with concomitant phosphorylation of ADP to ATP# probably cytosolic#		TMHMM: 0 helices	Other (RC 4 on #1 protein)	Other (score - on #1 protein)			https://www.chlamylibrary.org/showGene?geneIdentifier=Cre06.g280950	no phenotype detected				cluster 31	Name= pyruvate kinase;dGTP:pyruvate 2-O-phosphotransferase, cytosol;dATP:pyruvate 2-O-phosphotransferase;GTP:pyruvate 2-O-phosphotransferase, Cytosol# KEGG= R00200;R01858;R01138;R00430# E.C.= 2.7.1.40 # [Klock 1991, Chang 2007, Klein 1986, Pazour 2005, Mitchell 2005];[Atteia 2009] # (PMID:30202653)
Cre06.g281000		4532_06_32631		g6535.t1				TMHMM: 0 helices	Secretory_pathway (RC 1 score: 0.980 on #1 protein)	Secretory_pathway (score 2.338 on #1 protein)			https://www.chlamylibrary.org/showGene?geneIdentifier=Cre06.g281000	no phenotype detected
Cre06.g281050	VPS5A	4532_06_32635		g6536.t1#VPS5A	Subunit of Retromer complex	Expressed Protein. Similar to VPS5/SNX1, component of Retromer Coat complex involved in endosomal to Golgi trafficking.		TMHMM: 0 helices	Other (RC 1 on #1 protein)	Other (score - on #1 protein)			https://www.chlamylibrary.org/showGene?geneIdentifier=Cre06.g281050	no phenotype detected				cluster 10 (Early zygote-upregulated with constitutive expression)
Cre06.g281100	MUT9	4532_06_32641		ROC94#g6537.t1	Serine/threonine protein kinase, transcription repression	Serine/threonine protein kinase involved in transcriptional gene silencing (AAL60199) [PMID: 11782532]# Matsuo et al.'s (2008) roc94 (rhythm of chloroplast 94) circadian bioluminescence rhythm mutant locus maps here [PMID: 18334618]		TMHMM: 0 helices	Mitochondrion (RC 4 score: 0.764 TPlen: 52 on #1 protein)	Chloroplast (score 1.325 on #1 protein)			https://www.chlamylibrary.org/showGene?geneIdentifier=Cre06.g281100	growth defect under Anoxia				cluster 7
Cre06.g281150		4532_06_32646		#g6539.t1				TMHMM: 0 helices	Other (RC 1 on #1 protein)	Other (score - on #1 protein)			https://www.chlamylibrary.org/showGene?geneIdentifier=Cre06.g281150	no phenotype detected				cluster 7
Cre06.g281200		4532_06_32650		g6540.t1				TMHMM: 0 helices	Other (RC 4 on #1 protein)	Other (score - on #1 protein)			https://www.chlamylibrary.org/showGene?geneIdentifier=Cre06.g281200	growth defect under LAT042F07				cluster 32
Cre06.g281250	CFA1	4532_06_32655		#CFA1#g6541.t1	Cyclopropane fatty acid synthase	Uses AdoMet to introduce a methylene group into fatty acids		TMHMM: 7 helices Topology: o942-964i984-1006o1021-1040i1047-1069o1073-1092i1113-1135o1145-1167i	Other (RC 4 on #1 protein)	Other (score - on #1 protein)			https://www.chlamylibrary.org/showGene?geneIdentifier=Cre06.g281250	no phenotype detected				cluster 31
Cre06.g281286		4532_06_32660		#g6542.t1			Third gene in a facultative polycicstronic transcript with Cre06.g800694, Cre06.g281300	TMHMM: 0 helices	Mitochondrion (RC 2 score: 0.924 TPlen: 90 on #1 protein)	Chloroplast (score 1.552 on #1 protein)			https://www.chlamylibrary.org/showGene?geneIdentifier=Cre06.g281286	no phenotype detected
Cre06.g800694		4532_06_32666		0			Second gene in an obligatory polycistronic transcript with Cre06.g281300 and a facultative polycicstronic transcript with Cre06.g281286	TMHMM: 0 helices	Secretory_pathway (RC 1 score: 0.962 on #1 protein)	Too short for Predalgo				no mutant mapped
Cre06.g281300		4532_06_32670		g6543.t1#			First gene in an obligatory polycistronic transcript with Cre06.g800694 and a facultative polycicstronic transcript with Cre06.g281286	TMHMM: 0 helices	Mitochondrion (RC 5 score: 0.431 TPlen: 35 on #1 protein)	Chloroplast (score 0.582 on #1 protein)			https://www.chlamylibrary.org/showGene?geneIdentifier=Cre06.g281300	no phenotype detected				cluster 31
Cre06.g281350	LON1	4532_06_32675		g6544.t1#LON1#	Mitochondrial LON protease	belongs to MEROPS peptidase family S16 of ATP-dependent proteases# similar to mitochondrial LON protease homolog from Arabidopsis thaliana		TMHMM: 0 helices	Mitochondrion (RC 2 score: 0.819 TPlen: 90 on #1 protein)	Mitochondrion (score 2.011 on #1 protein)	Cre05.g248450		https://www.chlamylibrary.org/showGene?geneIdentifier=Cre06.g281350	no phenotype detected				cluster 6
Cre06.g281400	NAH1	4532_06_32681		g6545.t1#NAH1	Cation antiporter	Similar to Na(+)/H(+) antiporter [Saccharomyces cerevisiae]		TMHMM: 10 helices (SP) Topology: o13-31i38-60o80-102i107-129o212-234i241-263o268-285i302-321o362-384i396-418o	Secretory_pathway (RC 3 score: 0.916 on #1 protein)	Secretory_pathway (score 0.959 on #1 protein)			https://www.chlamylibrary.org/showGene?geneIdentifier=Cre06.g281400	no phenotype detected				cluster 3
Cre06.g281450		4532_06_32686		SRR22#g6546.t1	Scavenger receptor cysteine rich (SRCR) protein	Scavenger receptor cysteine-rich protein# contains ligand-binding SRCR domain found in speract/scavenger receptor (PMID: 14995912)		TMHMM: 1 helices (SP) Topology: i13-35o	Secretory_pathway (RC 4 score: 0.776 on #1 protein)	Secretory_pathway (score 1.423 on #1 protein)			https://www.chlamylibrary.org/showGene?geneIdentifier=Cre06.g281450	increased abundance among swimming cells				cluster 25
Cre06.g281500	OPR25	4532_06_32690	34868174	g6547.t1	OctotricoPeptide Repeat protein 25	OctotricoPeptide (octotricoPeptide) Repeat (OPR) Protein		TMHMM: 0 helices	Chloroplast (RC 5 score: 0.348 on #1 protein)	Chloroplast (score 0.943 on #1 protein)				no mutant mapped				cluster 48
Cre06.g281526		4532_06_32696		g6548.t1#				TMHMM: 0 helices	Secretory_pathway (RC 1 score: 0.951 on #1 protein)	Secretory_pathway (score 2.603 on #1 protein)			https://www.chlamylibrary.org/showGene?geneIdentifier=Cre06.g281526	growth defect under Zeocin				cluster 7
Cre06.g281563		4532_06_32701		Cre06.g281550.t1.3#g6549.t1				TMHMM: 0 helices	Other (RC 5 on #1 protein)	Other (score - on #1 protein)			https://www.chlamylibrary.org/showGene?geneIdentifier=Cre06.g281563	no phenotype detected
Cre06.g281600	LCI23	4532_06_32706		g6550.t1#	Low-CO2-inducible protein 23	Septin-like protein# Low-CO2 inducible gene revealed by cDNA array analyses# regulated by CCM1 [PMID: 15235119]		TMHMM: 1 helices Topology: o801-823i	Other (RC 4 on #1 protein)	Mitochondrion (score 0.726 on #1 protein)			https://www.chlamylibrary.org/showGene?geneIdentifier=Cre06.g281600	no phenotype detected				cluster 49
Cre06.g281650		4532_06_32710		#g6551.t1				TMHMM: 3 helices Topology: i76-98o113-135i156-178o	Mitochondrion (RC 5 score: 0.355 TPlen: 32 on #1 protein)	Other (score - on #1 protein)			https://www.chlamylibrary.org/showGene?geneIdentifier=Cre06.g281650	no phenotype detected				cluster 20
Cre06.g281700		4532_06_32716	29743196	g6552.t1		null-allele mutant was isolated (PMID 29743196)		TMHMM: 0 helices	Mitochondrion (RC 4 score: 0.569 TPlen: 12 on #1 protein)	Secretory_pathway (score 0.854 on #1 protein)			https://www.chlamylibrary.org/showGene?geneIdentifier=Cre06.g281700	no phenotype detected				cluster 10 (Early zygote-upregulated with constitutive expression)
Cre06.g281750		4532_06_32720		g6553.t1#				TMHMM: 0 helices	Other (RC 3 on #1 protein)	Other (score - on #1 protein)			https://www.chlamylibrary.org/showGene?geneIdentifier=Cre06.g281750	no phenotype detected				cluster 27
Cre06.g281766		4532_06_32725		g6554.t2				TMHMM: 0 helices	Chloroplast (RC 5 score: 0.309 on #1 protein)	Mitochondrion (score 1.062 on #1 protein)			https://www.chlamylibrary.org/showGene?geneIdentifier=Cre06.g281766	no phenotype detected
Cre06.g281800		4532_06_32730		#g6555.t1				TMHMM: 0 helices	Mitochondrion (RC 5 score: 0.669 TPlen: 34 on #1 protein)	Chloroplast (score 2.778 on #1 protein)			https://www.chlamylibrary.org/showGene?geneIdentifier=Cre06.g281800	growth defect under Photosynthesis, Photosynthesis or light sensitivity				cluster 40
Cre06.g281850		4532_06_32735		#g6556.t1				TMHMM: 1 helices (SP) Topology: o10-27i	Other (RC 5 on #1 protein)	Mitochondrion (score 0.505 on #1 protein)			https://www.chlamylibrary.org/showGene?geneIdentifier=Cre06.g281850	no phenotype detected				cluster 11
Cre06.g281900	ZIP7	4532_06_32741	15710683#16766055#22569643#21498682	ZIL2#g6557.t1#CrZIP7	Zinc/iron transporter	Similarity to ZIP ZTP50-like subfamily# Target of CRR1		TMHMM: 15 helices Topology: i103-125o135-157i164-186o206-228i235-257o267-289i294-316o372-394i399-421o436-455i655-677o687-709i722-744o759-781i790-812o	Secretory_pathway (RC 4 score: 0.459 on #1 protein)	Secretory_pathway (score 1.487 on #1 protein)				no mutant mapped				cluster 44
Cre06.g281950		4532_06_32746		g6558.t1				TMHMM: 0 helices	Other (RC 3 on #1 protein)	Mitochondrion (score 0.903 on #1 protein)			https://www.chlamylibrary.org/showGene?geneIdentifier=Cre06.g281950	no phenotype detected				cluster 4
Cre06.g282000	SSS3A	4532_06_32751	11208806	SSS3#STA3#SSIII#g6559.t1	Soluble starch synthase III	Starch/Glycogen Synthase ADPG - SS3		TMHMM: 0 helices	Mitochondrion (RC 5 score: 0.642 TPlen: 19 on #1 protein)	Chloroplast (score 2.872 on #1 protein)	Cre10.g444700		https://www.chlamylibrary.org/showGene?geneIdentifier=Cre06.g282000	no phenotype detected	enriched on 70S plastid ribosomes			cluster 23	Name= starch synthase (300 glc units) (chloroplast)# KEGG= R02421 + R02110# E.C.= 2.4.1.21 (+ 2.4.1.18) # [Rochaix 1998, Fontaine 1993, Buleon 1997, Maddelein 1994] # (PMID:30202653)
Cre06.g282050		4532_06_32755		g6560.t1#				TMHMM: 0 helices	Mitochondrion (RC 4 score: 0.517 TPlen: 36 on #1 protein)	Mitochondrion (score 0.699 on #1 protein)			https://www.chlamylibrary.org/showGene?geneIdentifier=Cre06.g282050	growth defect under LAT027E04
Cre06.g282100		4532_06_32760		g6561.t1#			Second gene in a facultative polycicstronic transcript with Cre06.g282150	TMHMM: 0 helices	Other (RC 4 on #1 protein)	Other (score - on #1 protein)			https://www.chlamylibrary.org/showGene?geneIdentifier=Cre06.g282100	no phenotype detected
Cre06.g282150	CNX1G	4532_06_32766		CNX1C#CNX1G#g6562.t1	Molybdenum cofactor biosynthesis protein	Homolog to G-domain of molybdopterin biosynthesis CNX1 protein (Involved in molybdenum cofactor biosynthesis. May play a role in molybdenum transfer to molybdopterin)# homologous to Arabidopsis thaliana Cnx1G	First gene in a facultative polycicstronic transcript with Cre06.g282100	TMHMM: 0 helices	Chloroplast (RC 5 score: 0.499 on #1 protein)	Other (score - on #1 protein)			https://www.chlamylibrary.org/showGene?geneIdentifier=Cre06.g282150	no phenotype detected				cluster 14
Cre06.g282200	SNF7	4532_06_32771		#g6563.t1#VPS32#SNF7	Subunit of the ESCRT-III complex, SNF homolog	Expressed Protein. Similar to SNF7, a SNF7-domain protein, component of the ESCRT-III complex involved in the ubiquitin-mediated internalization into the multi-vesicular bodies (late endosomes)		TMHMM: 0 helices	Chloroplast (RC 5 score: 0.338 on #1 protein)	Chloroplast (score 1.064 on #1 protein)			https://www.chlamylibrary.org/showGene?geneIdentifier=Cre06.g282200	no phenotype detected				cluster 22 (Mating activation-induced in plus gametes)
Cre06.g282250		4532_06_32775		NAT18#g6564.t1	N-acetyltransferase	Related to GCN5		TMHMM: 0 helices	Other (RC 3 on #1 protein)	Other (score - on #1 protein)			https://www.chlamylibrary.org/showGene?geneIdentifier=Cre06.g282250	no phenotype detected
Cre06.g282251		4532_06_32781		#g6565.t1				TMHMM: 0 helices	Other (RC 3 on #1 protein)	Other (score - on #1 protein)			https://www.chlamylibrary.org/showGene?geneIdentifier=Cre06.g282251	no phenotype detected
Cre06.g282300		4532_06_32785		#g6566.t1				TMHMM: 0 helices	Chloroplast (RC 2 score: 0.828 on #1 protein)	Mitochondrion (score 1.248 on #1 protein)			https://www.chlamylibrary.org/showGene?geneIdentifier=Cre06.g282300	no phenotype detected				cluster 22 (Mating activation-induced in plus gametes)
Cre06.g282350		4532_06_32791		g6567.t1				TMHMM: 0 helices	Other (RC 2 on #1 protein)	Other (score - on #1 protein)			https://www.chlamylibrary.org/showGene?geneIdentifier=Cre06.g282350	growth defect under Cisplatin
Cre06.g282400		4532_06_32796		#g6568.t1				TMHMM: 0 helices	Chloroplast (RC 4 score: 0.797 on #1 protein)	Mitochondrion (score 2.158 on #1 protein)			https://www.chlamylibrary.org/showGene?geneIdentifier=Cre06.g282400	no phenotype detected				cluster 19
Cre06.g282450		4532_06_32801		PFH18#PHX11#g6569.t1#	Putative prolyl 4-hydroxylase	Procollagen-proline dioxygenase homolog, requires Fe2+ and ascorbate		TMHMM: 0 helices	Other (RC 5 on #1 protein)	Other (score - on #1 protein)			https://www.chlamylibrary.org/showGene?geneIdentifier=Cre06.g282450	no phenotype detected
Cre06.g800695		4532_06_32806		0				TMHMM: 0 helices	Other (RC 4 on #1 protein)	Mitochondrion (score 2.561 on #1 protein)				no mutant mapped
Cre06.g282500	RPL23A	4532_06_32810		g6570.t1#RPL23a	Cytosolic 80S ribosomal protein L23a	Cytosolic 60S large ribosomal subunit protein L23a		TMHMM: 0 helices	Chloroplast (RC 3 score: 0.780 on #1 protein)	Other (score - on #1 protein)				no mutant mapped				cluster 21
Cre06.g282550		4532_06_32816		g6571.t1#				TMHMM: 3 helices Topology: i102-124o139-156i163-185o	Other (RC 4 on #1 protein)	Other (score - on #1 protein)				no mutant mapped				cluster 14
Cre06.g282600		4532_06_32820		HEL27#g6572.t1	DEAD/DEAH box helicase			TMHMM: 0 helices	Other (RC 2 on #1 protein)	Other (score - on #1 protein)				no mutant mapped
Cre06.g282651		4532_06_32826		TRL2#TRX16#g6573.t1	Thioredoxin-like protein			TMHMM: 0 helices	Mitochondrion (RC 5 score: 0.792 TPlen: 41 on #1 protein)	Chloroplast (score 2.593 on #1 protein)			https://www.chlamylibrary.org/showGene?geneIdentifier=Cre06.g282651	no phenotype detected
Cre06.g282700		4532_06_32830		#g6574.t1				TMHMM: 0 helices	Other (RC 4 on #1 protein)	Other (score - on #1 protein)			https://www.chlamylibrary.org/showGene?geneIdentifier=Cre06.g282700	no phenotype detected				cluster 19
Cre06.g282750		4532_06_32836		g6575.t1				TMHMM: 0 helices	Other (RC 3 on #1 protein)	Mitochondrion (score 0.428 on #1 protein)			https://www.chlamylibrary.org/showGene?geneIdentifier=Cre06.g282750	no phenotype detected				cluster 32
Cre06.g282800	ICL1	4532_06_32841	24286363	g6576.t1#	Isocitrate lyase	isocitrate lyase (EC 4.1.3.1)# isocitrase# 98% identical to cDNA (AAB61446) [PMID: 9049260]		TMHMM: 0 helices	Other (RC 4 on #1 protein)	Other (score - on #1 protein)			https://www.chlamylibrary.org/showGene?geneIdentifier=Cre06.g282800	no phenotype detected			Total Peptides:6 (Axoneme:0; M+M:6; KCl extract:0; Tergitol:0)	cluster 32	Name= Isocitrate lyase# KEGG= R00479# E.C.= 4.1.3.1 # [Atteia 2009] # (PMID:30202653)
Cre06.g282850		4532_06_32845		g6578.t1				TMHMM: 1 helices Topology: o786-808i	Chloroplast (RC 5 score: 0.542 on #1 protein)	Mitochondrion (score 0.925 on #1 protein)			https://www.chlamylibrary.org/showGene?geneIdentifier=Cre06.g282850	growth defect under Latrunculin B				cluster 27
Cre06.g282900		4532_06_32850		g6579.t1#				TMHMM: 0 helices	Other (RC 2 on #1 protein)	Other (score - on #1 protein)			https://www.chlamylibrary.org/showGene?geneIdentifier=Cre06.g282900	no phenotype detected				cluster 11
Cre06.g282950		4532_06_32855		g6580.t1#				TMHMM: 0 helices	Other (RC 4 on #1 protein)	Other (score - on #1 protein)				no mutant mapped				cluster 11
Cre06.g283000	CGLD39	4532_06_32861	21515685	g6581.t1	Conserved in the Green Lineage and Diatoms			TMHMM: 0 helices	Mitochondrion (RC 3 score: 0.811 TPlen: 17 on #1 protein)	Mitochondrion (score 1.143 on #1 protein)			https://www.chlamylibrary.org/showGene?geneIdentifier=Cre06.g283000	no phenotype detected
Cre06.g283034		4532_06_32865		g6582.t1				TMHMM: 0 helices	Other (RC 5 on #1 protein)	Secretory_pathway (score 0.208 on #1 protein)			https://www.chlamylibrary.org/showGene?geneIdentifier=Cre06.g283034	no phenotype detected				cluster 9
Cre06.g283050	LHCA1	4532_06_32871	29743196	#g6583.t1	light-harvesting protein of photosystem I	null-allele mutant was isolated (PMID 29743196)		TMHMM: 0 helices	Mitochondrion (RC 3 score: 0.842 TPlen: 7 on #1 protein)	Chloroplast (score 3.658 on #1 protein)			https://www.chlamylibrary.org/showGene?geneIdentifier=Cre06.g283050	no phenotype detected				cluster 47	Name= photosystem I (blue light-activated);photosystem I (red light-activated)# KEGG= # E.C.= # [Stryer 1995, Kargul 2003, Hill 1992, Quinn 1993, Girard-Bascou 1987];[Stryer 1995, Kargul 2003, Hill 1992, Quinn 1993, Goodenough 1969, Girard-Bascou 1987] # (PMID:30202653)
Cre06.g283100	FAP85	4532_06_32875	31668805#15998802#29311430	g6584.t1#	Flagellar Associated Protein 85	EF-Hand Containing Flagellar Associated Protein 85# Microtubule inner protein		TMHMM: 0 helices	Other (RC 3 on #1 protein)	Other (score - on #1 protein)			https://www.chlamylibrary.org/showGene?geneIdentifier=Cre06.g283100	no phenotype detected			Total Peptides:10 (Axoneme:3; M+M:0; KCl extract:1; Tergitol:6)	cluster 17
Cre06.g283150		4532_06_32880		#g6585.t1				TMHMM: 1 helices (SP) Topology: o20-42i	Mitochondrion (RC 2 score: 0.679 TPlen: 89 on #1 protein)	Other (score - on #1 protein)			https://www.chlamylibrary.org/showGene?geneIdentifier=Cre06.g283150	no phenotype detected				cluster 9
Cre06.g283200		4532_06_32885		#g6586.t1				TMHMM: 1 helices (SP) Topology: i9-28o	Secretory_pathway (RC 1 score: 0.950 on #1 protein)	Secretory_pathway (score 1.971 on #1 protein)			https://www.chlamylibrary.org/showGene?geneIdentifier=Cre06.g283200	no phenotype detected				cluster 5
Cre06.g283250	POB9	4532_06_32890	28781053	g6587.t1#	Proteome of basal body 9	Found in basal body proteome#		TMHMM: 0 helices	Other (RC 5 on #1 protein)	Other (score - on #1 protein)			https://www.chlamylibrary.org/showGene?geneIdentifier=Cre06.g283250	no phenotype detected				cluster 8 (Lysin-treatment induced)
Cre06.g283300		4532_06_32895		g6588.t1#				TMHMM: 0 helices	Other (RC 2 on #1 protein)	Other (score - on #1 protein)			https://www.chlamylibrary.org/showGene?geneIdentifier=Cre06.g283300	no phenotype detected				cluster 40
Cre06.g283350	MRPS34	4532_06_32901		mS34#MRPS34#g6589.t1	Mitochondrial ribosomal protein S34			TMHMM: 0 helices	Mitochondrion (RC 4 score: 0.736 TPlen: 15 on #1 protein)	Other (score - on #1 protein)			https://www.chlamylibrary.org/showGene?geneIdentifier=Cre06.g283350	no phenotype detected				cluster 19
Cre06.g283400	CGL101	4532_06_32906	21515685	SPH2#g6590.t1	sucrose-phosphatase	Conserved in the Green Lineage		TMHMM: 0 helices	Mitochondrion (RC 4 score: 0.888 TPlen: 44 on #1 protein)	Chloroplast (score 1.463 on #1 protein)			https://www.chlamylibrary.org/showGene?geneIdentifier=Cre06.g283400	no phenotype detected				cluster 40	Name= sucrose-phosphate phosphatase# KEGG= R00805# E.C.= 3.1.3.24 # # (PMID:30202653)
Cre06.g283450		4532_06_32910		g6591.t1#				TMHMM: 0 helices	Other (RC 2 on #1 protein)	Other (score - on #1 protein)			https://www.chlamylibrary.org/showGene?geneIdentifier=Cre06.g283450	no phenotype detected
Cre06.g283500	POB3	4532_06_32916	28781053	g6592.t1	Proteome of basal body 3	Found in basal body proteome#		TMHMM: 0 helices	Other (RC 2 on #1 protein)	Other (score - on #1 protein)			https://www.chlamylibrary.org/showGene?geneIdentifier=Cre06.g283500	no phenotype detected				cluster 42
Cre06.g283550	POC6	4532_06_32921	15964273#28781053	CRC2#g6593.t1	Proteome of centriole protein 6	Found in basal body proteome# EF-hand protein similar to centrin-3#		TMHMM: 0 helices	Other (RC 5 on #1 protein)	Chloroplast (score 1.900 on #1 protein)			https://www.chlamylibrary.org/showGene?geneIdentifier=Cre06.g283550	no phenotype detected				cluster 40
Cre06.g283600		4532_06_32926		g6594.t1#				TMHMM: 0 helices	Mitochondrion (RC 3 score: 0.869 TPlen: 34 on #1 protein)	Chloroplast (score 1.131 on #1 protein)			https://www.chlamylibrary.org/showGene?geneIdentifier=Cre06.g283600	no phenotype detected				cluster 19
Cre06.g283634		4532_06_32931		g6595.t2				TMHMM: 0 helices	Mitochondrion (RC 3 score: 0.868 TPlen: 115 on #1 protein)	Other (score - on #1 protein)			https://www.chlamylibrary.org/showGene?geneIdentifier=Cre06.g283634	no phenotype detected
Cre06.g283700		4532_06_32935		g6596.t1#				TMHMM: 0 helices	Other (RC 5 on #1 protein)	Mitochondrion (score 0.988 on #1 protein)			https://www.chlamylibrary.org/showGene?geneIdentifier=Cre06.g283700	no phenotype detected				cluster 19
Cre06.g283750	HST1	4532_06_32941		HST1#g6597.t1	Homogentisate solanesyltransferase	putative homogentisate solanesyltransferase (homogentisate nonaprenyltransferase) (homogentisate polyprenyltransferase) (plastoquinone polyprenyltransferase)		TMHMM: 6 helices Topology: i118-140o160-182i184-206o210-229i241-263o290-312i	Chloroplast (RC 3 score: 0.797 on #1 protein)	Chloroplast (score 2.034 on #1 protein)	Cre01.g039150, Cre01.g049900, Cre02.g078966, Cre03.g175200, and others	Chloroplast not homogeneous not pyrenoid depleted		no mutant mapped				cluster 6	Name= Homogentisate solanesyltransferase# KEGG= R07500# E.C.= 2.5.1.117 # # (PMID:30202653)
Cre06.g283800		4532_06_32945		#g6598.t1				TMHMM: 0 helices	Chloroplast (RC 5 score: 0.514 on #1 protein)	Chloroplast (score 1.125 on #1 protein)			https://www.chlamylibrary.org/showGene?geneIdentifier=Cre06.g283800	no phenotype detected				cluster 6
Cre06.g283826		4532_06_32951_EX		g6599.t1				TMHMM: 0 helices Topology: i	Mitochondrion (RC 4 score: 0.647 TPlen: 14 on #1 protein)	Too short for Predalgo			https://www.chlamylibrary.org/showGene?geneIdentifier=Cre06.g283826	no phenotype detected
Cre06.g283850		4532_06_32955	29743196	#g6600.t1		null-allele mutant was isolated (PMID 29743196)		TMHMM: 0 helices	Other (RC 4 on #1 protein)	Other (score - on #1 protein)			https://www.chlamylibrary.org/showGene?geneIdentifier=Cre06.g283850	no phenotype detected				cluster 9
Cre06.g283900		4532_06_32961		g6601.t1#				TMHMM: 5 helices (SP) Topology: o37-59i160-182o192-214i221-243o263-285i	Other (RC 1 on #1 protein)	Other (score - on #1 protein)			https://www.chlamylibrary.org/showGene?geneIdentifier=Cre06.g283900	no phenotype detected				cluster 18 (Mating activation-specific in minus gametes)
Cre06.g283950	LHCBM4	4532_06_32965	28007953	g6602.t1#	Light-harvesting Chlorophyll a/b binding protein of LHCII	PSII-associated chlorophyll a/b-binding protein		TMHMM: 0 helices	Mitochondrion (RC 3 score: 0.742 TPlen: 19 on #1 protein)	Chloroplast (score 1.453 on #1 protein)			https://www.chlamylibrary.org/showGene?geneIdentifier=Cre06.g283950	no phenotype detected				cluster 25	Name= photosystem II (blue light-activated);photosystem II (red light-activated)# KEGG= # E.C.= # [Erickson 1986, de Vitry 1989, Rova 1994, Rova 1996, Rochaix 1989, Lardans 1997, Stryer 1995, Nield 2000, Morais 1998, O'Connor 1998] # (PMID:30202653)
Cre06.g284000		4532_06_32970		g6604.t1#				TMHMM: 0 helices	Other (RC 3 on #1 protein)	Other (score - on #1 protein)			https://www.chlamylibrary.org/showGene?geneIdentifier=Cre06.g284000	no phenotype detected
Cre06.g284050	TAF1	4532_06_32975		TF2F#TAF1#g6605.t1	Transcription activation factor, putative SWR-C component	contains a YEATS domain, similar to rice putative TAF14b		TMHMM: 0 helices	Other (RC 2 on #1 protein)	Other (score - on #1 protein)			https://www.chlamylibrary.org/showGene?geneIdentifier=Cre06.g284050	no phenotype detected				cluster 47
Cre06.g284100	RHP1	4532_06_32980	11358367#12032358#19825599#15096599	RH1#g6606.t1#	Rhesus protein, CO2-responsive	RH50-like protein# elevated expression in cells grown in high CO2 (5%) [PMID: 12032358# PMID: 11358367]# necessary for adaptation to high CO2# located in plasma membrane		TMHMM: 12 helices (SP) Topology: i38-60o80-98i107-129o144-166i173-195o200-222i243-265o280-302i314-336o340-362i374-396o416-438i	Chloroplast (RC 3 score: 0.623 on #1 protein)	Other (score - on #1 protein)			https://www.chlamylibrary.org/showGene?geneIdentifier=Cre06.g284100	no phenotype detected				cluster 25
Cre06.g284150	RHP2	4532_06_32986		RH2#g6607.t1	Rhesus protein	highly similar to downstream RH1# similar to Rh50 gene product of Drosophila melanogaster		TMHMM: 12 helices (SP) Topology: i40-59o79-96i105-127o142-164i171-193o198-220i241-263o283-305i312-334o338-360i372-394o414-436i	Chloroplast (RC 4 score: 0.533 on #1 protein)	Chloroplast (score 0.558 on #1 protein)		Plasma membrane and late-secretory pathway	https://www.chlamylibrary.org/showGene?geneIdentifier=Cre06.g284150	no phenotype detected				cluster 50 (Early zygote-specific)
Cre06.g284200	LHCBM9	4532_06_32990	24706511	g6608.t1#	Light-harvesting Chlorophyll a/b binding protein of LHCII			TMHMM: 0 helices	Mitochondrion (RC 3 score: 0.760 TPlen: 19 on #1 protein)	Chloroplast (score 1.577 on #1 protein)			https://www.chlamylibrary.org/showGene?geneIdentifier=Cre06.g284200	no phenotype detected
Cre06.g284250	LHCBM8	4532_06_32996	28007953	g6609.t1#	Light-harvesting Chlorophyll a/b binding protein of LHCII			TMHMM: 0 helices	Mitochondrion (RC 3 score: 0.744 TPlen: 19 on #1 protein)	Chloroplast (score 1.453 on #1 protein)			https://www.chlamylibrary.org/showGene?geneIdentifier=Cre06.g284250	no phenotype detected				cluster 25
Cre06.g284300		4532_06_33000		g6610.t1				TMHMM: 0 helices	Mitochondrion (RC 3 score: 0.877 TPlen: 16 on #1 protein)	Chloroplast (score 0.526 on #1 protein)			https://www.chlamylibrary.org/showGene?geneIdentifier=Cre06.g284300	no phenotype detected				cluster 11
Cre06.g284350	CYCD3	4532_06_33006	29743196	g6611.t1	D-type cyclin	D-type cyclin homolog. Contains N terminal LXCXE motif that binds retinoblastoma proteins# null-allele mutant was isolated (PMID 29743196)		TMHMM: 0 helices	Chloroplast (RC 5 score: 0.424 on #1 protein)	Other (score - on #1 protein)			https://www.chlamylibrary.org/showGene?geneIdentifier=Cre06.g284350	no phenotype detected				cluster 5
Cre06.g284400		4532_06_33011		g6613.t1#				TMHMM: 0 helices	Other (RC 2 on #1 protein)	Other (score - on #1 protein)			https://www.chlamylibrary.org/showGene?geneIdentifier=Cre06.g284400	no phenotype detected
Cre06.g800696		4532_06_33016		0				TMHMM: 0 helices	Mitochondrion (RC 1 score: 0.905 TPlen: 18 on #1 protein)	Mitochondrion (score 1.358 on #1 protein)				no mutant mapped
Cre06.g284450		4532_06_33020		PPP24#g6614.t1#	Phosphoprotein phosphatase	related to NLI interacting factor		TMHMM: 0 helices	Other (RC 2 on #1 protein)	Other (score - on #1 protein)			https://www.chlamylibrary.org/showGene?geneIdentifier=Cre06.g284450	no phenotype detected				cluster 11
Cre06.g284500	RPH1	4532_06_33025	29743196	RNPH1#RPH1#g6615.t1#	3'-5' Exoribonuclease PH component of the Exosome	Homologue of S. cerevisiae Ski6/Rrp41, which is a core component of the exosome, a complex of multiple 3'-5' exoribonucleases involved in RNA processing and RNA degradation. Homologue of RNase PH# null-allele mutant was isolated (PMID 29743196)		TMHMM: 0 helices	Other (RC 3 on #1 protein)	Other (score - on #1 protein)			https://www.chlamylibrary.org/showGene?geneIdentifier=Cre06.g284500	no phenotype detected				cluster 19
Cre06.g284550		4532_06_33031		g6616.t1#				TMHMM: 0 helices	Mitochondrion (RC 3 score: 0.737 TPlen: 64 on #1 protein)	Chloroplast (score 1.606 on #1 protein)			https://www.chlamylibrary.org/showGene?geneIdentifier=Cre06.g284550	no phenotype detected	enriched on 30S plastid ribosomal subunit			cluster 42
Cre06.g284600	RBD2	4532_06_33035		g6617.t1#	rubredoxin			TMHMM: 0 helices	Mitochondrion (RC 2 score: 0.739 TPlen: 26 on #1 protein)	Chloroplast (score 3.211 on #1 protein)				no mutant mapped				cluster 47
Cre06.g284650		4532_06_33041		MKP6#g6618.t1	Dual-specificity protein phosphatase	MAP kinase phosphatase 6 (Dual Specificity Protein Phosphatase 6) (DSP6)# Dephosphorylates phosphotyrosine, phosphoserine, and phosphothreonine residues		TMHMM: 0 helices	Chloroplast (RC 5 score: 0.643 on #1 protein)	Chloroplast (score 2.311 on #1 protein)			https://www.chlamylibrary.org/showGene?geneIdentifier=Cre06.g284650	no phenotype detected	enriched on 30S plastid ribosomal subunit			cluster 6
Cre06.g284700	AAT2	4532_06_33045		AAT2#g6619.t1#	Alanine aminotransferase			TMHMM: 0 helices	Mitochondrion (RC 2 score: 0.932 TPlen: 24 on #1 protein)	Chloroplast (score 0.917 on #1 protein)			https://www.chlamylibrary.org/showGene?geneIdentifier=Cre06.g284700	no phenotype detected	enriched on 70S plastid ribosomes			cluster 5	Name= alanine aminotransferase, mitochondrial;alanine aminotransferase;glycine transaminase# KEGG= R00258;R00372# E.C.= 2.6.1.2;2.6.1.2;2.6.1.4 # [Takeda 1995, Allmer 2006, Cardol 2004, Lain-Guelbenzu 1991];[Takeda 1995, Allmer 2006, Cardol 2004, [Lain-Guelbenzu 1991] # (PMID:30202653)
Cre06.g284750	EFG3	4532_06_33050		g6621.t1#EFG3	Translation elongation factor Tu family protein	Similar to GSPT1: Eukaryotic peptide chain release factor GTP-binding subunit ERF3A (Homo sapiens). Similarity to yeast Hbs1p which plays a role in nonsense-mediated decay		TMHMM: 0 helices	Chloroplast (RC 4 score: 0.732 on #1 protein)	Chloroplast (score 0.492 on #1 protein)			https://www.chlamylibrary.org/showGene?geneIdentifier=Cre06.g284750	growth defect under Photosynthesis or light sensitivity, Rose Bengal; improved growth under Carbon concentrating mechanism				cluster 3
Cre06.g284800		4532_06_33056		#g6622.t1				TMHMM: 0 helices	Other (RC 3 on #1 protein)	Other (score - on #1 protein)			https://www.chlamylibrary.org/showGene?geneIdentifier=Cre06.g284800	no phenotype detected				cluster 23
Cre06.g284850		4532_06_33060		g6623.t1				TMHMM: 0 helices	Other (RC 2 on #1 protein)	Other (score - on #1 protein)			https://www.chlamylibrary.org/showGene?geneIdentifier=Cre06.g284850	no phenotype detected
Cre06.g284900	CYN20A	4532_06_33066	15051864#15047905#10527429#15701785	CYN20-1#ROC7#CYN6#g6624.t1	Cyclophilin 20-1	Peptidyl-prolyl cis-trans isomerase (rotamase), cyclophilin type# secretory pathway# similar toROC7 (AtCYP20-1) and Cyp5 (AtCYP19-4)		TMHMM: 1 helices (SP) Topology: o10-29i	Mitochondrion (RC 5 score: 0.748 TPlen: 11 on #1 protein)	Secretory_pathway (score 2.572 on #1 protein)			https://www.chlamylibrary.org/showGene?geneIdentifier=Cre06.g284900	no phenotype detected			Total Peptides:1 (Axoneme:0; M+M:1; KCl extract:0; Tergitol:0)	cluster 32
Cre06.g800697		4532_06_33070		0				TMHMM: 0 helices	Other (RC 4 on #1 protein)	Other (score - on #1 protein)				no mutant mapped
Cre06.g284950		4532_06_33076		g6625.t1				TMHMM: 0 helices	Chloroplast (RC 3 score: 0.706 on #1 protein)	Chloroplast (score 2.060 on #1 protein)				no mutant mapped				cluster 14
Cre06.g285001		4532_06_33081		Cre06.g285000.t1.3#g6626.t1				TMHMM: 0 helices	Other (RC 3 on #1 protein)	Mitochondrion (score 0.638 on #1 protein)			https://www.chlamylibrary.org/showGene?geneIdentifier=Cre06.g285001	no phenotype detected
Cre06.g285050		4532_06_33085		g6627.t1				TMHMM: 0 helices	Other (RC 3 on #1 protein)	Other (score - on #1 protein)			https://www.chlamylibrary.org/showGene?geneIdentifier=Cre06.g285050	no phenotype detected				cluster 44
Cre06.g285100		4532_06_33091		g6628.t1				TMHMM: 0 helices	Chloroplast (RC 4 score: 0.820 on #1 protein)	Mitochondrion (score 0.515 on #1 protein)			https://www.chlamylibrary.org/showGene?geneIdentifier=Cre06.g285100	no phenotype detected				cluster 4
Cre06.g285150		4532_06_33096	33430242	APX2#APx-R#g6629.t1	Ascorbate peroxidase-related	This is a ascorbate peroxidase-related (APX-R) because the binding motif for ascorbate is missing but the heme-binding and the catalytic residues are conserved# Likely localized to the thylakoid lumen#		TMHMM: 0 helices	Mitochondrion (RC 5 score: 0.422 TPlen: 11 on #1 protein)	Chloroplast (score 1.922 on #1 protein)			https://www.chlamylibrary.org/showGene?geneIdentifier=Cre06.g285150	no phenotype detected				cluster 3	Name= L-ascorbate:hydrogen-peroxide oxidoreductase# KEGG= R00644# E.C.= 1.11.1.11 # # (PMID:30202653)
Cre06.g285200	NDH1	4532_06_33101		g6630.t1#NDH1	Nucleoside diphosphate hydrolase	probably an ADP-ribose diphosphatase		TMHMM: 0 helices	Mitochondrion (RC 1 score: 0.950 TPlen: 16 on #1 protein)	Chloroplast (score 1.871 on #1 protein)			https://www.chlamylibrary.org/showGene?geneIdentifier=Cre06.g285200	no phenotype detected				cluster 3	Name= deamino-NAD+ nucleotidohydrolase;ADP-ribose diphosphatase# KEGG= R03004;R01054# E.C.= 3.6.1.22;3.6.1.13 # # (PMID:30202653)
Cre06.g285250	LHCBM6	4532_06_33105	28007953	#g6631.t1	Light-harvesting Chloropyll a/b binding protein of LHCII type I, chloroplast precursor	Note that in P14273 and AAM18056, L101 is changed to Q, L149 to S and M209 to S		TMHMM: 0 helices	Mitochondrion (RC 2 score: 0.775 TPlen: 18 on #1 protein)	Chloroplast (score 1.300 on #1 protein)			https://www.chlamylibrary.org/showGene?geneIdentifier=Cre06.g285250	no phenotype detected				cluster 47
Cre06.g285300	SUT1	4532_06_33111		SUT1#g6632.t1	Sugar transporter	major facilitator superfamily		TMHMM: 7 helices (SP) Topology: o25-47i302-324o334-356i689-711o716-738i750-772o838-855i	Other (RC 1 on #1 protein)	Other (score - on #1 protein)			https://www.chlamylibrary.org/showGene?geneIdentifier=Cre06.g285300	no phenotype detected				cluster 19
Cre06.g285350		4532_06_33116		g6633.t1				TMHMM: 0 helices	Chloroplast (RC 2 score: 0.901 on #1 protein)	Mitochondrion (score 0.442 on #1 protein)			https://www.chlamylibrary.org/showGene?geneIdentifier=Cre06.g285350	no phenotype detected				cluster 32
Cre06.g285401	FAP355	4532_06_33120		HLP1#g6634.t1#Cre06.g285400.t1.3	Histone-like Flagellar Associated protein	Similar to bacterial DNA-binding protein HU# Karcher et al. (29) [PMID: 19995727] showed this protein is associated with chloroplast nucleoids, and that RNAi knockdown of the gene expression reduced the level of compaction of chloroplast nucleoids		TMHMM: 0 helices	Mitochondrion (RC 2 score: 0.819 TPlen: 20 on #1 protein)	Chloroplast (score 3.714 on #1 protein)		Punctate	https://www.chlamylibrary.org/showGene?geneIdentifier=Cre06.g285401	no phenotype detected	enriched on 30S plastid ribosomal subunit		Total Peptides:4 (Axoneme:0; M+M:0; KCl extract:4; Tergitol:0)
Cre06.g285451		4532_06_33126		g6635.t1#Cre06.g285450.t1.3				TMHMM: 0 helices	Other (RC 2 on #1 protein)	Other (score - on #1 protein)			https://www.chlamylibrary.org/showGene?geneIdentifier=Cre06.g285451	no phenotype detected
Cre06.g285500		4532_06_33131		g6636.t1				TMHMM: 0 helices	Other (RC 5 on #1 protein)	Chloroplast (score 1.239 on #1 protein)			https://www.chlamylibrary.org/showGene?geneIdentifier=Cre06.g285500	no phenotype detected				cluster 20
Cre06.g285550		4532_06_33135		PTK#g6637.t1	Protein tyrosine kinase			TMHMM: 1 helices Topology: o879-901i	Secretory_pathway (RC 5 score: 0.265 on #1 protein)	Other (score - on #1 protein)			https://www.chlamylibrary.org/showGene?geneIdentifier=Cre06.g285550	no phenotype detected
Cre06.g285600	RWP5	4532_06_33141	15785851#24987011	g6638.t2#RWP5#MID	RWP-RK transcription factor	putative RWP-RK domain transcription factor		TMHMM: 0 helices	Other (RC 2 on #1 protein)	Other (score - on #1 protein)			https://www.chlamylibrary.org/showGene?geneIdentifier=Cre06.g285600	no phenotype detected		C3H transcription factor (PMID 27067009)		cluster 45 (Plus gamete-specific)
Cre06.g285650	ORC6	4532_06_33146		ORC6#g6639.t1	Origin recognition complex subunit 6	Homologous to eukaryotic ORC6, DNA replication control protein		TMHMM: 0 helices	Other (RC 2 on #1 protein)	Other (score - on #1 protein)			https://www.chlamylibrary.org/showGene?geneIdentifier=Cre06.g285650	no phenotype detected
Cre06.g285700		4532_06_33150		#g6640.t1				TMHMM: 2 helices (SP) Topology: o4-22i43-65o	Secretory_pathway (RC 4 score: 0.452 on #1 protein)	Secretory_pathway (score 1.138 on #1 protein)			https://www.chlamylibrary.org/showGene?geneIdentifier=Cre06.g285700	no phenotype detected			Total Peptides:1 (Axoneme:0; M+M:0; KCl extract:0; Tergitol:1)	cluster 42
Cre06.g285750		4532_06_33156		g6641.t1				TMHMM: 0 helices	Other (RC 1 on #1 protein)	Other (score - on #1 protein)			https://www.chlamylibrary.org/showGene?geneIdentifier=Cre06.g285750	no phenotype detected				cluster 40
Cre06.g285800		4532_06_33160		g6642.t1#				TMHMM: 0 helices	Other (RC 5 on #1 protein)	Other (score - on #1 protein)			https://www.chlamylibrary.org/showGene?geneIdentifier=Cre06.g285800	no phenotype detected				cluster 11
Cre06.g285850		4532_06_33166		#g6643.t1				TMHMM: 0 helices	Other (RC 4 on #1 protein)	Other (score - on #1 protein)			https://www.chlamylibrary.org/showGene?geneIdentifier=Cre06.g285850	no phenotype detected				cluster 39
Cre06.g285900	FAP396	4532_06_33170		g6644.t1	Flagellar Associated Protein 396	Found in Chlamydomonas and Volvox but not strongly conserved elsewhere		TMHMM: 0 helices	Other (RC 5 on #1 protein)	Chloroplast (score 0.455 on #1 protein)			https://www.chlamylibrary.org/showGene?geneIdentifier=Cre06.g285900	no phenotype detected			Total Peptides:2 (Axoneme:0; M+M:0; KCl extract:2; Tergitol:0)	cluster 17
Cre06.g285950		4532_06_33176		g6646.t1#				TMHMM: 0 helices	Mitochondrion (RC 5 score: 0.370 TPlen: 94 on #1 protein)	Chloroplast (score 0.449 on #1 protein)			https://www.chlamylibrary.org/showGene?geneIdentifier=Cre06.g285950	no phenotype detected				cluster 31
Cre06.g286000		4532_06_33180		g6647.t1#				TMHMM: 6 helices Topology: o136-158i175-197o276-298i300-322o337-359i366-388o	Mitochondrion (RC 3 score: 0.758 TPlen: 75 on #1 protein)	Mitochondrion (score 1.354 on #1 protein)	Cre06.g309000		https://www.chlamylibrary.org/showGene?geneIdentifier=Cre06.g286000	no phenotype detected				cluster 3
Cre06.g286050		4532_06_33185		MCP20#g6648.t1#	Mitochondrial substrate carrier protein			TMHMM: 0 helices	Chloroplast (RC 5 score: 0.774 on #1 protein)	Other (score - on #1 protein)			https://www.chlamylibrary.org/showGene?geneIdentifier=Cre06.g286050	no phenotype detected				cluster 42
Cre06.g286100		4532_06_33190		g6649.t1				TMHMM: 0 helices	Other (RC 4 on #1 protein)	Secretory_pathway (score 0.423 on #1 protein)			https://www.chlamylibrary.org/showGene?geneIdentifier=Cre06.g286100	no phenotype detected				cluster 39
Cre06.g286150		4532_06_33195		g6650.t1#				TMHMM: 3 helices (SP) Topology: i12-34o49-71i91-113o	Secretory_pathway (RC 2 score: 0.863 on #1 protein)	Secretory_pathway (score 0.310 on #1 protein)			https://www.chlamylibrary.org/showGene?geneIdentifier=Cre06.g286150	no phenotype detected				cluster 38
Cre06.g286200		4532_06_33200		g6651.t1#				TMHMM: 8 helices (SP) Topology: i12-34o39-58i124-146o151-173i180-199o266-288i300-322o383-405i	Secretory_pathway (RC 3 score: 0.509 on #1 protein)	Secretory_pathway (score 0.515 on #1 protein)			https://www.chlamylibrary.org/showGene?geneIdentifier=Cre06.g286200	no phenotype detected				cluster 33 (Early zygote-upregulated)
Cre06.g286250		4532_06_33205		MPC1#MSCP1#g6652.t1#	Mitochondrial substrate carrier protein	Putative mitochondrial substrate carrier protein. Based on homology to: 1)gi 34394981 dbj BAC84529.1 [34394981] a mitochondrial aspartate-glutamate carrier protein-like from Oryza sativa 2)gi 15028275 gb AAK76726.1 [15028275] a putative mitochondrial carrier protein from Arabidopsis thaliana.		TMHMM: 0 helices	Chloroplast (RC 5 score: 0.728 on #1 protein)	Chloroplast (score 0.678 on #1 protein)			https://www.chlamylibrary.org/showGene?geneIdentifier=Cre06.g286250	no phenotype detected				cluster 47	Name= S-Adenosyl-L-methionine reversible transport, chloroplast;S-Adenosyl-L-methionine reversible transport, mitochondrial# KEGG= # E.C.= 2.A.29.18.2 # # (PMID:30202653)
Cre06.g286300	COQ5B	4532_06_33210		UMM5#COQ5B#g6653.t1#	Ubiquinone/menaquinone biosynthesis methyltransferase			TMHMM: 0 helices	Mitochondrion (RC 4 score: 0.396 TPlen: 25 on #1 protein)	Chloroplast (score 1.218 on #1 protein)			https://www.chlamylibrary.org/showGene?geneIdentifier=Cre06.g286300	no phenotype detected				cluster 19
Cre06.g286350		4532_06_33216		UMM6#g6654.t1#	UbiE/COQ5 methyltransferase family protein	UbiE/COQ5 methyltransferase family		TMHMM: 0 helices	Mitochondrion (RC 3 score: 0.921 TPlen: 11 on #1 protein)	Mitochondrion (score 1.685 on #1 protein)			https://www.chlamylibrary.org/showGene?geneIdentifier=Cre06.g286350	no phenotype detected				cluster 40
Cre06.g286400		4532_06_33221		CMCL1#g6655.t1#	Cytochrome c oxidase biogenesis protein (Cmc1)-like	Has CMC1 domain# Conserved in chlorophytes#		TMHMM: 0 helices	Other (RC 5 on #1 protein)	Other (score - on #1 protein)			https://www.chlamylibrary.org/showGene?geneIdentifier=Cre06.g286400	no phenotype detected				cluster 7
Cre06.g286450		4532_06_33226		g6656.t1#				TMHMM: 0 helices	Mitochondrion (RC 5 score: 0.686 TPlen: 64 on #1 protein)	Other (score - on #1 protein)			https://www.chlamylibrary.org/showGene?geneIdentifier=Cre06.g286450	no phenotype detected				cluster 5
Cre06.g286500		4532_06_33231		#g6657.t1				TMHMM: 0 helices	Other (RC 5 on #1 protein)	Other (score - on #1 protein)			https://www.chlamylibrary.org/showGene?geneIdentifier=Cre06.g286500	no phenotype detected				cluster 7
Cre06.g286550		4532_06_33236		g6658.t1#				TMHMM: 6 helices Topology: i121-143o153-175i182-201o216-238i245-267o282-304i	Chloroplast (RC 1 score: 0.930 on #1 protein)	Mitochondrion (score 1.234 on #1 protein)			https://www.chlamylibrary.org/showGene?geneIdentifier=Cre06.g286550	no phenotype detected				cluster 5
Cre06.g286600		4532_06_33241		g6659.t1				TMHMM: 0 helices	Other (RC 2 on #1 protein)	Other (score - on #1 protein)			https://www.chlamylibrary.org/showGene?geneIdentifier=Cre06.g286600	no phenotype detected			Total Peptides:1 (Axoneme:0; M+M:0; KCl extract:1; Tergitol:0)	cluster 19
Cre06.g286650	DMC4	4532_06_33246	26450704	DMT4#g6660.t1#DMC4	Putative DNA methylase	Putative DNMT1-type cytosine-C5 specific DNA methylase# protein contains a methylase domain but appears to lack bromo adjacent homology (BAH) domains. ChromoDB DMT342		TMHMM: 0 helices	Chloroplast (RC 5 score: 0.449 on #1 protein)	Chloroplast (score 1.266 on #1 protein)			https://www.chlamylibrary.org/showGene?geneIdentifier=Cre06.g286650	no phenotype detected				cluster 43 (Early zygote-specific)
Cre06.g286700		4532_06_33250		#g6661.t1				TMHMM: 0 helices	Mitochondrion (RC 5 score: 0.334 TPlen: 91 on #1 protein)	Mitochondrion (score 0.545 on #1 protein)			https://www.chlamylibrary.org/showGene?geneIdentifier=Cre06.g286700	no phenotype detected				cluster 40
Cre06.g286750		4532_06_33255		#g6662.t1				TMHMM: 0 helices	Chloroplast (RC 4 score: 0.643 on #1 protein)	Secretory_pathway (score 0.553 on #1 protein)			https://www.chlamylibrary.org/showGene?geneIdentifier=Cre06.g286750	no phenotype detected				cluster 11
Cre06.g286800	HBP1	4532_06_33261		#HBP1#g6663.t1	Histone gene transcript 5' hairpin-binding protein	Homologous to histone stem-loop/hairpin binding proteins involved in regulating replication-linked histone gene mRNA stability.		TMHMM: 0 helices	Other (RC 3 on #1 protein)	Other (score - on #1 protein)			https://www.chlamylibrary.org/showGene?geneIdentifier=Cre06.g286800	no phenotype detected				cluster 14
Cre06.g286850		4532_06_33266		g6664.t1				TMHMM: 0 helices	Other (RC 5 on #1 protein)	Mitochondrion (score 0.531 on #1 protein)			https://www.chlamylibrary.org/showGene?geneIdentifier=Cre06.g286850	no phenotype detected				cluster 16 (Mating activation-specific)
Cre06.g286900		4532_06_33271	29743196	g6665.t1		null-allele mutant was isolated (PMID 29743196)		TMHMM: 0 helices	Chloroplast (RC 2 score: 0.862 on #1 protein)	Mitochondrion (score 0.859 on #1 protein)			https://www.chlamylibrary.org/showGene?geneIdentifier=Cre06.g286900	no phenotype detected				cluster 5
Cre06.g286950		4532_06_33276		g6666.t1#				TMHMM: 0 helices	Other (RC 2 on #1 protein)	Secretory_pathway (score 0.573 on #1 protein)			https://www.chlamylibrary.org/showGene?geneIdentifier=Cre06.g286950	no phenotype detected				cluster 10 (Early zygote-upregulated with constitutive expression)
Cre06.g287000		4532_06_33281		g6667.t1#				TMHMM: 0 helices	Other (RC 2 on #1 protein)	Other (score - on #1 protein)			https://www.chlamylibrary.org/showGene?geneIdentifier=Cre06.g287000	no phenotype detected
Cre06.g287050		4532_06_33285		#g6668.t1				TMHMM: 0 helices	Other (RC 3 on #1 protein)	Other (score - on #1 protein)			https://www.chlamylibrary.org/showGene?geneIdentifier=Cre06.g287050	no phenotype detected				cluster 14
Cre06.g287100		4532_06_33290		CAM11#g6669.t1	Calmodulin-like protein			TMHMM: 0 helices	Other (RC 3 on #1 protein)	Other (score - on #1 protein)			https://www.chlamylibrary.org/showGene?geneIdentifier=Cre06.g287100	no phenotype detected				cluster 17
Cre06.g800698		4532_06_33295_EX		0				TMHMM: 0 helices	Mitochondrion (RC 5 score: 0.485 TPlen: 12 on #1 protein)	Other (score - on #1 protein)				no mutant mapped
Cre06.g287150		4532_06_33301		g6670.t1				TMHMM: 0 helices	Other (RC 3 on #1 protein)	Mitochondrion (score 1.016 on #1 protein)			https://www.chlamylibrary.org/showGene?geneIdentifier=Cre06.g287150	no phenotype detected
Cre06.g287176	CPLD67	4532_06_33305	21515685	#g6671.t1	dihydrolipoyllysine-residue acetyltransferase	Conserved in the Plant Lineage and Diatoms		TMHMM: 0 helices	Other (RC 5 on #1 protein)	Mitochondrion (score 2.845 on #1 protein)			https://www.chlamylibrary.org/showGene?geneIdentifier=Cre06.g287176	no phenotype detected				cluster 8 (Lysin-treatment induced)
Cre06.g287200		4532_06_33310		#g6672.t2				TMHMM: 1 helices Topology: i79-101o	Mitochondrion (RC 3 score: 0.920 TPlen: 20 on #1 protein)	Chloroplast (score 3.318 on #1 protein)			https://www.chlamylibrary.org/showGene?geneIdentifier=Cre06.g287200	no phenotype detected
Cre06.g287250	COG4	4532_06_33315	29743196	g6673.t1#COG4#	Component of oligomeric golgi complex	Expressed protein. Similar to COG4/COD1 component of oligomeric golgi complex 4, involved in vesicle tethering and other Golgi functions# null-allele mutant was isolated (PMID 29743196)		TMHMM: 0 helices	Other (RC 3 on #1 protein)	Other (score - on #1 protein)				no mutant mapped				cluster 35 (Lysin treatment-induced in plus gametes)
Cre06.g287300		4532_06_33321		g6674.t1#COG9	ankyrin repeat protein			TMHMM: 0 helices	Other (RC 4 on #1 protein)	Secretory_pathway (score 0.442 on #1 protein)			https://www.chlamylibrary.org/showGene?geneIdentifier=Cre06.g287300	no phenotype detected
Cre06.g800699		4532_06_33326		0				TMHMM: 1 helices (SP) Topology: o15-37i	Mitochondrion (RC 5 score: 0.410 TPlen: 75 on #1 protein)	Secretory_pathway (score 0.515 on #1 protein)				no mutant mapped
Cre06.g287400		4532_06_33330		STK23#STPK23#g6676.t1	Serine/threonine protein kinase	Serine/Threonine Protein Kinase Homolog 23, hypothetical		TMHMM: 0 helices	Other (RC 4 on #1 protein)	Other (score - on #1 protein)			https://www.chlamylibrary.org/showGene?geneIdentifier=Cre06.g287400	no phenotype detected				cluster 39
Cre06.g287450		4532_06_33335		g6677.t1				TMHMM: 0 helices	Other (RC 2 on #1 protein)	Other (score - on #1 protein)			https://www.chlamylibrary.org/showGene?geneIdentifier=Cre06.g287450	no phenotype detected				cluster 13 (Mating activation-induced in minus gametes)
Cre06.g287500		4532_06_33340		g6678.t1				TMHMM: 0 helices	Other (RC 5 on #1 protein)	Other (score - on #1 protein)				no mutant mapped				cluster 23
Cre06.g287550		4532_06_33345		g6679.t1				TMHMM: 0 helices	Other (RC 1 on #1 protein)	Other (score - on #1 protein)			https://www.chlamylibrary.org/showGene?geneIdentifier=Cre06.g287550	growth defect under Photosynthesis or light sensitivity, Zeocin
Cre06.g287600		4532_06_33350		g6680.t1				TMHMM: 0 helices	Other (RC 3 on #1 protein)	Other (score - on #1 protein)			https://www.chlamylibrary.org/showGene?geneIdentifier=Cre06.g287600	no phenotype detected				cluster 5
Cre06.g287650		4532_06_33356		#g6681.t1				TMHMM: 0 helices	Secretory_pathway (RC 4 score: 0.539 on #1 protein)	Secretory_pathway (score 0.599 on #1 protein)			https://www.chlamylibrary.org/showGene?geneIdentifier=Cre06.g287650	no phenotype detected				cluster 40
Cre06.g287700		4532_06_33361		STK18#STPK18#g6682.t1	Serine/threonine protein kinase	Serine/Threonine Protein Kinase Homolog 18		TMHMM: 0 helices	Chloroplast (RC 2 score: 0.824 on #1 protein)	Other (score - on #1 protein)			https://www.chlamylibrary.org/showGene?geneIdentifier=Cre06.g287700	no phenotype detected				cluster 10 (Early zygote-upregulated with constitutive expression)
Cre06.g287750	PYR8	4532_06_33366		g6683.t1#PYR8#	Dihydroorotase dehydrogenase			TMHMM: 0 helices	Other (RC 2 on #1 protein)	Other (score - on #1 protein)			https://www.chlamylibrary.org/showGene?geneIdentifier=Cre06.g287750	no phenotype detected				cluster 30	Name= dihydroorotate oxidase;dihydroorotate oxidase, mitochondria# KEGG= R01867# E.C.= 1.3.3.1 # # (PMID:30202653)
Cre06.g287800		4532_06_33371		g6684.t1#				TMHMM: 0 helices (SP)	Secretory_pathway (RC 3 score: 0.889 on #1 protein)	Secretory_pathway (score 1.263 on #1 protein)			https://www.chlamylibrary.org/showGene?geneIdentifier=Cre06.g287800	no phenotype detected				cluster 21
Cre06.g287850		4532_06_33375		g6685.t2				TMHMM: 0 helices	Chloroplast (RC 5 score: 0.563 on #1 protein)	Mitochondrion (score 0.819 on #1 protein)			https://www.chlamylibrary.org/showGene?geneIdentifier=Cre06.g287850	no phenotype detected				cluster 12
Cre06.g287900		4532_06_33380		g6686.t1				TMHMM: 5 helices (SP) Topology: o20-42i118-137o169-188i209-231o241-263i	Other (RC 5 on #1 protein)	Secretory_pathway (score 0.865 on #1 protein)			https://www.chlamylibrary.org/showGene?geneIdentifier=Cre06.g287900	no phenotype detected
Cre06.g287950		4532_06_33385	29743196	SRH13#g6687.t1	SNF2-related DNA/RNA helicase	SNF2-related helicase# null-allele mutant was isolated (PMID 29743196)		TMHMM: 0 helices	Other (RC 2 on #1 protein)	Other (score - on #1 protein)			https://www.chlamylibrary.org/showGene?geneIdentifier=Cre06.g287950	no phenotype detected				cluster 42
Cre06.g288000		4532_06_33391_EX		g6688.t1				TMHMM: 0 helices	Mitochondrion (RC 4 score: 0.676 TPlen: 82 on #1 protein)	Other (score - on #1 protein)			https://www.chlamylibrary.org/showGene?geneIdentifier=Cre06.g288000	no phenotype detected		C3H transcription factor (PMID 27067009)
Cre06.g800700		4532_06_33395		0				TMHMM: 0 helices	Other (RC 3 on #1 protein)	Secretory_pathway (score 0.236 on #1 protein)				no mutant mapped
Cre06.g288050	MGTE1	4532_06_33400		MGTE#g6689.t1#	Mg2+/divalent cation transporter	related to cyanobacterial Mg/Co/Ni transporter MgtE		TMHMM: 5 helices Topology: i59-76o91-113i134-156o161-183i196-218o	Other (RC 2 on #1 protein)	Other (score - on #1 protein)			https://www.chlamylibrary.org/showGene?geneIdentifier=Cre06.g288050	no phenotype detected				cluster 44
Cre06.g288100		4532_06_33405		g6690.t1#				TMHMM: 0 helices	Other (RC 4 on #1 protein)	Other (score - on #1 protein)				no mutant mapped				cluster 10 (Early zygote-upregulated with constitutive expression)
Cre06.g288150		4532_06_33410		#g6691.t1				TMHMM: 0 helices	Other (RC 3 on #1 protein)	Other (score - on #1 protein)			https://www.chlamylibrary.org/showGene?geneIdentifier=Cre06.g288150	no phenotype detected				cluster 43 (Early zygote-specific)
Cre06.g800701		4532_06_33416		0				TMHMM: 0 helices	Chloroplast (RC 3 score: 0.870 on #1 protein)	Other (score - on #1 protein)				no mutant mapped
Cre06.g800702		4532_06_33420_EX		0				TMHMM: 1 helices Topology: i81-103o	Mitochondrion (RC 3 score: 0.840 TPlen: 27 on #1 protein)	Mitochondrion (score 0.913 on #1 protein)				no mutant mapped
Cre06.g288350		4532_06_33426		g6693.t1				TMHMM: 0 helices	Other (RC 4 on #1 protein)	Other (score - on #1 protein)			https://www.chlamylibrary.org/showGene?geneIdentifier=Cre06.g288350	no phenotype detected				cluster 6
Cre06.g288400	MRPS11	4532_06_33430		uS11m#g6694.t1#MRPS11	Mitochondrial ribosomal protein S11			TMHMM: 0 helices	Mitochondrion (RC 5 score: 0.314 TPlen: 55 on #1 protein)	Mitochondrion (score 3.632 on #1 protein)				no mutant mapped				cluster 5
Cre06.g288450		4532_06_33435		#g6695.t1				TMHMM: 0 helices	Mitochondrion (RC 4 score: 0.526 TPlen: 20 on #1 protein)	Mitochondrion (score 2.785 on #1 protein)			https://www.chlamylibrary.org/showGene?geneIdentifier=Cre06.g288450	no phenotype detected				cluster 11
Cre06.g288500	RRA2	4532_06_33440	33391324	g6696.t1#	Reduced residual arabinose 2	Arabinosyl transferase on mono-arabinosylated hydroxyproline# GT77 family		TMHMM: 1 helices (SP) Topology: i21-40o	Other (RC 2 on #1 protein)	Secretory_pathway (score 0.473 on #1 protein)				no mutant mapped				cluster 44
Cre06.g288550	ECP76	4532_06_33446		#g6697.t1#ECP76	76 kDa extracellular polypeptide	extracellular polypeptide Ecp76# induced by sulfur starvation# PMID: 11598240		TMHMM: 1 helices (SP) Topology: i7-29o	Secretory_pathway (RC 2 score: 0.935 on #1 protein)	Secretory_pathway (score 3.356 on #1 protein)			https://www.chlamylibrary.org/showGene?geneIdentifier=Cre06.g288550	no phenotype detected
Cre06.g288600		4532_06_33450		g6698.t1				TMHMM: 0 helices	Mitochondrion (RC 3 score: 0.812 TPlen: 34 on #1 protein)	Other (score - on #1 protein)			https://www.chlamylibrary.org/showGene?geneIdentifier=Cre06.g288600	no phenotype detected				cluster 22 (Mating activation-induced in plus gametes)
Cre06.g288650		4532_06_33455		#g6699.t1	Putative Omega-6 fatty acid desaturase			TMHMM: 4 helices Topology: i311-333o338-357i478-497o501-523i	Chloroplast (RC 4 score: 0.669 on #1 protein)	Chloroplast (score 2.512 on #1 protein)	Cre06.g309000			no mutant mapped				cluster 3	Name= oleate desaturase (2'-18:4(5Z,9Z,12Z,15Z)/18:2(9Z,12Z)/16:0);linoleate desaturase (2'-18:4(5Z,9Z,12Z,15Z)/18:3(9Z,12Z,15Z)/16:0);oleate desaturase (2'-18:3(5Z,9Z,12Z)/18:2(9Z,12Z)/16:0);linoleate desaturase (2'-18:3(5Z,9Z,12Z)/18:3(9Z,12Z,15Z)/16:0);digalatcosyldiacylglycerol palmitate delta7-desaturase (18:1(9Z)/16:1(7Z));digalatcosyldiacylglycerol palmitate delta7-desaturase (18:2(9Z,12Z)/16:1(7Z));omega-6 desaturase (18:1(9Z)/16:2(7Z,10Z)) (DGDG);omega-6 desaturase (18:2(9Z,12Z)/16:0) (DGDG);omega-6 desaturase (18:2(9Z,12Z)/16:1(7Z)) (DGDG);omega-6 desaturase (18:2(9Z,12Z)/16:1(9Z)) (DGDG);omega-6 desaturase (18:2(9Z,12Z)/16:2(7Z,10Z)) (DGDG);omega-6 desaturase (18:2(9Z,12Z)/16:3(4Z,7Z,10Z));omega-6 desaturase (18:2(9Z,12Z)/16:3(7Z,10Z,13Z)) (DGDG);delta5 desaturase (16:0/18:3(5Z,9Z,12Z));delta5 desaturase (18:1(11Z)/18:3(5Z,9Z,12Z)) (DGTS);delta5 desaturase (18:1(9Z)/18:3(5Z,9Z,12Z)) (DGTS);delta5 desaturase (18:2(9Z,12Z)/18:3(5Z,9Z,12Z));oleate desaturase (16:0/18:2(9Z,12Z));linoleate desaturase (16:0/18:4(5Z,9Z,12Z,15Z));oleate desaturase (18:1(11Z)/18:2(9Z,12Z)) (DGTS);linoleate desaturase (18:1(11Z)/18:4(5Z,9Z,12Z,15Z)) (DGTS);oleate desaturase (18:1(9Z)/18:2(9Z,12Z)) (DGTS);linoleate desaturase (18:1(9Z)/18:4(5Z,9Z,12Z,15Z)) (DGTS);oleate desaturase (18:2(9Z,12Z)/18:1(11Z));oleate desaturase (18:2(9Z,12Z)/18:1(9Z));oleate desaturase (18:2(9Z,12Z)/18:2(9Z,12Z));oleate desaturase (18:2(9Z,12Z)/18:3(5Z,9Z,12Z)) (DGTS);linoleate desaturase (18:2(9Z,12Z)/18:4(5Z,9Z,12Z,15Z));oleate desaturase (18:2(9Z,12Z)/18:4(5Z,9Z,12Z,15Z));linoleate desaturase (18:3(9Z,12Z,15Z)/18:1(11Z));linoleate desaturase (18:3(9Z,12Z,15Z)/18:1(9Z));linoleate desaturase (18:3(9Z,12Z,15Z)/18:3(5Z,9Z,12Z));linoleate desaturase (18:3(9Z,12Z,15Z)/18:4(5Z,9Z,12Z,15Z))# KEGG= # E.C.= 1.14.19.- # [Giroud 1988, Covello 1996, Riekhof 2003, Riekhof 2005];[Giroud 1988, Riekhof 2003, Riekhof 2005];[Giroud 1988, Giroud 1989, Riekhof 2005];[Giroud 1988, Tocher 1998, Sato 1997, Riekhof 2005];[Giroud 1988, Riekhof 2005, Kajikawa 2006];[Giroud 1988, Covello 1996, Riekhof 2005];[Giroud 1988, Riekhof 2005] # (PMID:30202653)
Cre06.g800703		4532_06_33461		0				TMHMM: 0 helices	Mitochondrion (RC 2 score: 0.779 TPlen: 34 on #1 protein)	Mitochondrion (score 3.649 on #1 protein)				no mutant mapped
Cre06.g800704		4532_06_33516		0				TMHMM: 0 helices Topology: i	Mitochondrion (RC 1 score: 0.972 TPlen: 103 on #1 protein)	Mitochondrion (score 1.133 on #1 protein)				no mutant mapped
Cre06.g288850		4532_06_33521		g6703.t1#				TMHMM: 0 helices	Chloroplast (RC 2 score: 0.886 on #1 protein)	Other (score - on #1 protein)				no mutant mapped				cluster 3
Cre06.g288908		4532_06_33526		g6705.t1#				TMHMM: 0 helices	Other (RC 3 on #1 protein)	Chloroplast (score 0.698 on #1 protein)			https://www.chlamylibrary.org/showGene?geneIdentifier=Cre06.g288908	no phenotype detected				cluster 5
Cre06.g288950		4532_06_33531		#g6706.t1				TMHMM: 0 helices	Other (RC 2 on #1 protein)	Other (score - on #1 protein)			https://www.chlamylibrary.org/showGene?geneIdentifier=Cre06.g288950	no phenotype detected				cluster 12
Cre06.g289000		4532_06_33535		g6707.t1				TMHMM: 0 helices	Other (RC 1 on #1 protein)	Secretory_pathway (score 0.249 on #1 protein)			https://www.chlamylibrary.org/showGene?geneIdentifier=Cre06.g289000	no phenotype detected
Cre06.g289033		4532_06_33540		g6708.t1#				TMHMM: 0 helices	Other (RC 5 on #1 protein)	Other (score - on #1 protein)			https://www.chlamylibrary.org/showGene?geneIdentifier=Cre06.g289033	no phenotype detected
Cre06.g289050		4532_06_33546		g6709.t1				TMHMM: 0 helices	Chloroplast (RC 4 score: 0.584 on #1 protein)	Chloroplast (score 1.088 on #1 protein)			https://www.chlamylibrary.org/showGene?geneIdentifier=Cre06.g289050	no phenotype detected				cluster 13 (Mating activation-induced in minus gametes)
Cre06.g800705		4532_06_33551		0				TMHMM: 0 helices	Mitochondrion (RC 3 score: 0.539 TPlen: 19 on #1 protein)	Other (score - on #1 protein)				no mutant mapped
Cre06.g289100		4532_06_33556		g6710.t1				TMHMM: 0 helices	Chloroplast (RC 3 score: 0.627 on #1 protein)	Chloroplast (score 1.041 on #1 protein)			https://www.chlamylibrary.org/showGene?geneIdentifier=Cre06.g289100	no phenotype detected				cluster 13 (Mating activation-induced in minus gametes)
Cre06.g289150	MTP5	4532_06_33560	22569643#16766055#15710683#32195517	g6711.t1	Metal Transport Protein 5	Cation efflux transporter, group 3 CDF family# Zn transporter# related to HsZnT9 and AtMTP7#		TMHMM: 4 helices Topology: o233-255i268-290o317-339i346-368o	Other (RC 5 on #1 protein)	Other (score - on #1 protein)			https://www.chlamylibrary.org/showGene?geneIdentifier=Cre06.g289150	no phenotype detected				cluster 4
Cre06.g800706		4532_06_33566		0				TMHMM: 4 helices Topology: i126-148o168-190i202-224o244-266i	Other (RC 5 on #1 protein)	Other (score - on #1 protein)				no mutant mapped
Cre06.g800707		4532_06_33570		0				TMHMM: 0 helices Topology: i	Chloroplast (RC 5 score: 0.464 on #1 protein)	Chloroplast (score 2.965 on #1 protein)				no mutant mapped
Cre06.g289300		4532_06_33575		g6713.t1				TMHMM: 0 helices	Other (RC 5 on #1 protein)	Other (score - on #1 protein)			https://www.chlamylibrary.org/showGene?geneIdentifier=Cre06.g289300	no phenotype detected				cluster 3
Cre06.g289350	PRFA2	4532_06_33581		g6714.t1#PRF2	Prokaryotic-type peptide release factor A			TMHMM: 0 helices	Mitochondrion (RC 5 score: 0.594 TPlen: 31 on #1 protein)	Mitochondrion (score 1.302 on #1 protein)			https://www.chlamylibrary.org/showGene?geneIdentifier=Cre06.g289350	no phenotype detected			Total Peptides:1 (Axoneme:1; M+M:0; KCl extract:0; Tergitol:0)	cluster 7
Cre06.g289400		4532_06_33585		PDE11#g6715.t1#	3',5'-cyclic-nucleotide phosphodiesterase	Similar to calcium/calmodulin-dependent 3',5'-cyclic nucleotide phosphodiesterase IB from Rattus norvegicus. Long protein with C-terminal phosphodiesterase domain		TMHMM: 2 helices (SP) Topology: o42-64i324-346o	Other (RC 5 on #1 protein)	Chloroplast (score 0.480 on #1 protein)			https://www.chlamylibrary.org/showGene?geneIdentifier=Cre06.g289400	no phenotype detected				cluster 14
Cre06.g800708		4532_06_33591_EX		0				TMHMM: 0 helices	Other (RC 2 on #1 protein)	Other (score - on #1 protein)				no mutant mapped
Cre06.g289450		4532_06_33595		g6717.t1				TMHMM: 0 helices	Mitochondrion (RC 4 score: 0.425 TPlen: 93 on #1 protein)	Mitochondrion (score 1.423 on #1 protein)			https://www.chlamylibrary.org/showGene?geneIdentifier=Cre06.g289450	no phenotype detected				cluster 19
Cre06.g289500		4532_06_33600		g6718.t1#				TMHMM: 0 helices	Mitochondrion (RC 2 score: 0.823 TPlen: 48 on #1 protein)	Chloroplast (score 2.420 on #1 protein)			https://www.chlamylibrary.org/showGene?geneIdentifier=Cre06.g289500	no phenotype detected				cluster 5
Cre06.g289550	RPL32	4532_06_33606		g6719.t1#	Cytosolic 80S ribosomal protein L32	Cytosolic 60S large ribosomal subunit protein L32		TMHMM: 0 helices	Other (RC 2 on #1 protein)	Other (score - on #1 protein)	Cre12.g507300			no mutant mapped				cluster 1
Cre06.g289600		4532_06_33611		g6720.t1#				TMHMM: 0 helices	Other (RC 2 on #1 protein)	Other (score - on #1 protein)			https://www.chlamylibrary.org/showGene?geneIdentifier=Cre06.g289600	no phenotype detected				cluster 17
Cre06.g289650		4532_06_33616		#g6721.t1				TMHMM: 0 helices	Other (RC 2 on #1 protein)	Mitochondrion (score 0.523 on #1 protein)			https://www.chlamylibrary.org/showGene?geneIdentifier=Cre06.g289650	no phenotype detected				cluster 46
Cre06.g800709		4532_06_33621		0				TMHMM: 0 helices	Mitochondrion (RC 5 score: 0.222 TPlen: 84 on #1 protein)	Secretory_pathway (score 0.710 on #1 protein)				no mutant mapped
Cre06.g800710		4532_06_33626		0				TMHMM: 0 helices Topology: i	Other (RC 4 on #1 protein)	Other (score - on #1 protein)				no mutant mapped
Cre06.g289700	BET5	4532_06_33630		BET5#g6722.t1	Component of TRAPP complex	Expressed Protein. Conserved protein similar to BET5, a component of the TRAPP complex involved in ER to Golgi vesicle transport.		TMHMM: 0 helices	Mitochondrion (RC 4 score: 0.383 TPlen: 87 on #1 protein)	Other (score - on #1 protein)			https://www.chlamylibrary.org/showGene?geneIdentifier=Cre06.g289700	no phenotype detected				cluster 11
Cre06.g289750	CYCD2	4532_06_33636		g6723.t1	D-type cyclin	D type cyclin# contains LXCXE motif		TMHMM: 0 helices	Other (RC 4 on #1 protein)	Other (score - on #1 protein)			https://www.chlamylibrary.org/showGene?geneIdentifier=Cre06.g289750	no phenotype detected				cluster 14
Cre06.g289800		4532_06_33641		CAM12#g6724.t1#	Calmodulin-like protein			TMHMM: 0 helices	Other (RC 2 on #1 protein)	Other (score - on #1 protein)			https://www.chlamylibrary.org/showGene?geneIdentifier=Cre06.g289800	no phenotype detected				cluster 28
Cre06.g289850	SBE1	4532_06_33645		g6725.t1	Starch Branching Enzyme 1	Catalyses the formation of alpha-1,6 linkages within the polymer by cleaving a preexisting linear chain and transferring the fragment at the non reducing end of the cleaved glucan to an alpha-1,6 position		TMHMM: 0 helices	Chloroplast (RC 3 score: 0.874 on #1 protein)	Chloroplast (score 2.276 on #1 protein)	Cre02.g120150		https://www.chlamylibrary.org/showGene?geneIdentifier=Cre06.g289850	no phenotype detected	enriched on 50S plastid ribosomal subunit			cluster 9	Name= starch synthase (300 glc units) (chloroplast)# KEGG= R02421 + R02110# E.C.= 2.4.1.21 (+ 2.4.1.18) # [Rochaix 1998, Fontaine 1993, Buleon 1997, Maddelein 1994] # (PMID:30202653)
Cre06.g800711		4532_06_33650		0				TMHMM: 4 helices (SP) Topology: i21-43o47-69i76-98o108-130i	Other (RC 4 on #1 protein)	Secretory_pathway (score 0.808 on #1 protein)				no mutant mapped
Cre06.g289900	HEN2	4532_06_33656		g6726.t1	Hua Enhancer 2	Putative homologue of Arabidopsis Hua Enhancer 2, HEN2, DExH box helicase		TMHMM: 0 helices	Other (RC 2 on #1 protein)	Other (score - on #1 protein)			https://www.chlamylibrary.org/showGene?geneIdentifier=Cre06.g289900	no phenotype detected		C3H transcription factor (PMID 27067009)		cluster 45 (Plus gamete-specific)
Cre06.g289950		4532_06_33660		HEL28#HEN2#g6727.t1	DEAD/DEAH box helicase	Putative homologue of Arabidopsis Hua Enhancer 2, HEN2, DExH box helicase		TMHMM: 0 helices	Other (RC 5 on #1 protein)	Other (score - on #1 protein)			https://www.chlamylibrary.org/showGene?geneIdentifier=Cre06.g289950	no phenotype detected				cluster 19
Cre06.g290000	GIP1	4532_06_33666		GIP1#g6728.t1	Glyoxylate induced protein			TMHMM: 1 helices (SP) Topology: i7-29o	Secretory_pathway (RC 1 score: 0.985 on #1 protein)	Secretory_pathway (score 1.285 on #1 protein)			https://www.chlamylibrary.org/showGene?geneIdentifier=Cre06.g290000	no phenotype detected				cluster 31	Name= ureidoglycine aminohydrolase# KEGG= R05554# E.C.= 3.5.3.9 # # (PMID:30202653)
Cre06.g290050		4532_06_33671		g6729.t1#				TMHMM: 0 helices (SP)	Other (RC 4 on #1 protein)	Secretory_pathway (score 0.695 on #1 protein)			https://www.chlamylibrary.org/showGene?geneIdentifier=Cre06.g290050	no phenotype detected
Cre06.g290100	SYP6	4532_06_33676		SYP6#g6730.t1	Early endosomal Qc-SNARE protein, Syx6/Tlg1/Syntaxin 6-family (Qc.III.b)	Expressed Protein. Similar to SYP6/syntaxin 6/Tlg1p Qc-SNAREs, involved in Golgi/endosomal trafficking. Identical to ChlreSyntaxin 6 (AAM12662)		TMHMM: 1 helices Topology: o202-224i	Other (RC 2 on #1 protein)	Other (score - on #1 protein)				no mutant mapped				cluster 21
Cre06.g290150	RIMP1	4532_06_33681		RIMP#CGL65#g6731.t1	Factor involved in 30S ribosomal subunit maturation	Conserved in the Green Lineage		TMHMM: 0 helices	Mitochondrion (RC 5 score: 0.595 TPlen: 11 on #1 protein)	Mitochondrion (score 2.072 on #1 protein)			https://www.chlamylibrary.org/showGene?geneIdentifier=Cre06.g290150	no phenotype detected	enriched on 70S plastid ribosomes
Cre06.g290200		4532_06_33686		CYG39#g6732.t1#	Adenylate/guanylate cyclase	similar to guanylate cyclase soluble, beta-2 chain (GCS-beta-2) [Bos taurus]		TMHMM: 0 helices	Other (RC 3 on #1 protein)	Secretory_pathway (score 0.163 on #1 protein)			https://www.chlamylibrary.org/showGene?geneIdentifier=Cre06.g290200	no phenotype detected				cluster 31
Cre06.g290250		4532_06_33690		g6733.t1				TMHMM: 0 helices	Other (RC 3 on #1 protein)	Other (score - on #1 protein)			https://www.chlamylibrary.org/showGene?geneIdentifier=Cre06.g290250	no phenotype detected				cluster 42
Cre06.g290300		4532_06_33695		g6734.t1#				TMHMM: 3 helices Topology: i139-161o176-193i227-249o	Mitochondrion (RC 5 score: 0.613 TPlen: 79 on #1 protein)	Chloroplast (score 1.854 on #1 protein)			https://www.chlamylibrary.org/showGene?geneIdentifier=Cre06.g290300	no phenotype detected				cluster 3
Cre06.g290350		4532_06_33701		g6735.t1#				TMHMM: 0 helices	Mitochondrion (RC 2 score: 0.849 TPlen: 29 on #1 protein)	Chloroplast (score 1.653 on #1 protein)			https://www.chlamylibrary.org/showGene?geneIdentifier=Cre06.g290350	no phenotype detected				cluster 6
Cre06.g290400	HDA5	4532_06_33705	33293544	HDA5#g6736.t2	RPD3/HDA1 type histone deacetylase	Histone deacetylase. ChromDB HDA3413		TMHMM: 0 helices	Mitochondrion (RC 2 score: 0.908 TPlen: 24 on #1 protein)	Chloroplast (score 1.625 on #1 protein)			https://www.chlamylibrary.org/showGene?geneIdentifier=Cre06.g290400	improved growth under Photosynthesis				cluster 20
Cre06.g290450		4532_06_33711		g6737.t1#				TMHMM: 0 helices	Other (RC 2 on #1 protein)	Other (score - on #1 protein)			https://www.chlamylibrary.org/showGene?geneIdentifier=Cre06.g290450	no phenotype detected				cluster 40
Cre06.g290500		4532_06_33715	25336509	GEX63#g6738.t1		Similar to phosphatidylinositol 3-kinase p150 regulatory subunit. ts lethal mutations isolated (PMID 25336509)		TMHMM: 0 helices	Other (RC 2 on #1 protein)	Other (score - on #1 protein)			https://www.chlamylibrary.org/showGene?geneIdentifier=Cre06.g290500	no phenotype detected				cluster 23
Cre06.g290550		4532_06_33721		g6739.t1				TMHMM: 0 helices	Chloroplast (RC 1 score: 0.973 on #1 protein)	Other (score - on #1 protein)			https://www.chlamylibrary.org/showGene?geneIdentifier=Cre06.g290550	growth defect under Paromomycin
Cre06.g800712		4532_06_33776		0				TMHMM: 0 helices	Other (RC 2 on #1 protein)	Other (score - on #1 protein)				no mutant mapped
Cre06.g800713		4532_06_33781		0				TMHMM: 0 helices	Chloroplast (RC 2 score: 0.952 on #1 protein)	Other (score - on #1 protein)				no mutant mapped
Cre06.g290800	RMG1	4532_06_33786		RMG1#g6741.t1	RNA cap guanine-N2 methyltransferase			TMHMM: 0 helices	Mitochondrion (RC 5 score: 0.615 TPlen: 45 on #1 protein)	Other (score - on #1 protein)			https://www.chlamylibrary.org/showGene?geneIdentifier=Cre06.g290800	no phenotype detected				cluster 4
Cre06.g290850		4532_06_33791		#g6742.t1				TMHMM: 2 helices (SP) Topology: i7-26o112-134i	Secretory_pathway (RC 3 score: 0.967 on #1 protein)	Other (score - on #1 protein)			https://www.chlamylibrary.org/showGene?geneIdentifier=Cre06.g290850	no phenotype detected				cluster 14
Cre06.g290900		4532_06_33795		g6743.t1				TMHMM: 0 helices	Other (RC 2 on #1 protein)	Other (score - on #1 protein)			https://www.chlamylibrary.org/showGene?geneIdentifier=Cre06.g290900	no phenotype detected				cluster 8 (Lysin-treatment induced)
Cre06.g290950	RPS5	4532_06_33801		#RPS5#g6744.t1	Cytosolic 80S ribosomal protein S5	Cytosolic 40S small ribosomal subunit protein S5		TMHMM: 0 helices	Other (RC 2 on #1 protein)	Other (score - on #1 protein)				no mutant mapped			Total Peptides:2 (Axoneme:0; M+M:0; KCl extract:2; Tergitol:0)	cluster 1
Cre06.g291050		4532_06_33806		g6746.t1				TMHMM: 0 helices	Chloroplast (RC 5 score: 0.360 on #1 protein)	Mitochondrion (score 0.860 on #1 protein)			https://www.chlamylibrary.org/showGene?geneIdentifier=Cre06.g291050	no phenotype detected				cluster 4
Cre06.g291100		4532_06_33811		#g6747.t1				TMHMM: 1 helices Topology: i65-87o	Secretory_pathway (RC 3 score: 0.730 on #1 protein)	Secretory_pathway (score 0.618 on #1 protein)			https://www.chlamylibrary.org/showGene?geneIdentifier=Cre06.g291100	no phenotype detected				cluster 11
Cre06.g291150		4532_06_33815		HEL29#g6748.t1	DEAD/DEAH box helicase			TMHMM: 0 helices	Mitochondrion (RC 3 score: 0.697 TPlen: 60 on #1 protein)	Mitochondrion (score 3.415 on #1 protein)			https://www.chlamylibrary.org/showGene?geneIdentifier=Cre06.g291150	no phenotype detected				cluster 19
Cre06.g291200		4532_06_33821		g6749.t1#	Histone H4 acetyltransferase, NuA4 complex-related			TMHMM: 0 helices	Other (RC 3 on #1 protein)	Other (score - on #1 protein)			https://www.chlamylibrary.org/showGene?geneIdentifier=Cre06.g291200	no phenotype detected				cluster 11
Cre06.g291250		4532_06_33826		g6750.t1				TMHMM: 0 helices	Other (RC 4 on #1 protein)	Mitochondrion (score 1.174 on #1 protein)				no mutant mapped				cluster 7
Cre06.g291300	MRPL41	4532_06_33831		mL41#g6751.t1	Mitochondrial ribosomal protein L41			TMHMM: 0 helices	Mitochondrion (RC 4 score: 0.623 TPlen: 13 on #1 protein)	Chloroplast (score 0.785 on #1 protein)			https://www.chlamylibrary.org/showGene?geneIdentifier=Cre06.g291300	no phenotype detected				cluster 11
Cre06.g291350		4532_06_33836		g6752.t1				TMHMM: 0 helices	Chloroplast (RC 3 score: 0.756 on #1 protein)	Other (score - on #1 protein)			https://www.chlamylibrary.org/showGene?geneIdentifier=Cre06.g291350	no phenotype detected
Cre06.g291400		4532_06_33840		GALK2#GAK2#g6753.t1	Galactokinase	Galactokinase in the galacto- (EC:2.7.1.6), homoserine (EC:2.7.1.39), mevalonate (EC:2.7.1.36) and phosphomevalonate (EC:2.7.4.2) kinase (GHMP family)		TMHMM: 0 helices	Other (RC 3 on #1 protein)	Other (score - on #1 protein)			https://www.chlamylibrary.org/showGene?geneIdentifier=Cre06.g291400	no phenotype detected				cluster 2
Cre06.g291450		4532_06_33846	29743196	g6754.t1#		null-allele passenger mutation was isolated (PMID 29743196)		TMHMM: 0 helices	Secretory_pathway (RC 1 score: 0.907 on #1 protein)	Secretory_pathway (score 0.780 on #1 protein)			https://www.chlamylibrary.org/showGene?geneIdentifier=Cre06.g291450	no phenotype detected				cluster 8 (Lysin-treatment induced)
Cre06.g291500		4532_06_33850	15785851	RWP6#g6755.t1#	RWP-RK transcription factor	putative RWP-RK domain transcription factor, however the domain is non-canonical in this gene (NWPsRK)		TMHMM: 0 helices	Other (RC 4 on #1 protein)	Other (score - on #1 protein)			https://www.chlamylibrary.org/showGene?geneIdentifier=Cre06.g291500	no phenotype detected		C3H transcription factor (PMID 27067009)		cluster 45 (Plus gamete-specific)
Cre06.g291550		4532_06_33856		#g6756.t1				TMHMM: 1 helices Topology: i177-196o	Secretory_pathway (RC 3 score: 0.873 on #1 protein)	Secretory_pathway (score 1.154 on #1 protein)			https://www.chlamylibrary.org/showGene?geneIdentifier=Cre06.g291550	no phenotype detected			Total Peptides:1 (Axoneme:0; M+M:0; KCl extract:1; Tergitol:0)	cluster 7
Cre06.g291600	ETK1	4532_06_33861		g6757.t2#ETK1	Ethanolamine kinase	Ethanolamine kinase (PtdEtn synthesis)		TMHMM: 0 helices	Other (RC 3 on #1 protein)	Other (score - on #1 protein)			https://www.chlamylibrary.org/showGene?geneIdentifier=Cre06.g291600	no phenotype detected				cluster 9	Name= ethanolamine kinase# KEGG= R01468# E.C.= 2.7.1.- # [Riekhof 2005] # (PMID:30202653)
Cre06.g291650	FDX11	4532_06_33866		#g6758.t1	2Fe-2S ferredoxin	Possible 2Fe-2S ferredoxin# COG0633# cd00207, fer2, 2Fe-2S iron-sulfur cluster binding domain		TMHMM: 0 helices	Mitochondrion (RC 5 score: 0.803 TPlen: 18 on #1 protein)	Chloroplast (score 2.088 on #1 protein)				no mutant mapped				cluster 31	Name= calcidiol synthase;(FeFe)-hydrogenase, cytoplasm;Selenite:ferredoxin oxidoreductase, cytosol;sulfite reductase (ferredoxin)# KEGG= R03611;R00019;R03600;R00859# E.C.= 1.14.15.-;1.12.7.2;1.8.7.1 # [Rohmer 2003];[Maione 1986] # (PMID:30202653)
Cre06.g291700	RSP3	4532_06_33871	16507594	PF14#g6759.t1#	Radial spoke protein 3	Flagellar radial spoke protein 3 (RSP3) [PMID: 16507594]# an axonemal A-kinase anchoring protein KAP [PMID: 11309423# PMID: 16571668# PMID: 16267272# GI:134041]. Gene originally termed PF14 [PMID: 7204490# PMID: 2745550# PMID: 2377611]		TMHMM: 0 helices	Mitochondrion (RC 4 score: 0.686 TPlen: 24 on #1 protein)	Other (score - on #1 protein)			https://www.chlamylibrary.org/showGene?geneIdentifier=Cre06.g291700	no phenotype detected			Total Peptides:24 (Axoneme:21; M+M:0; KCl extract:2; Tergitol:1)	cluster 28
Cre06.g291750		4532_06_33876		g6760.t1				TMHMM: 0 helices	Other (RC 4 on #1 protein)	Other (score - on #1 protein)			https://www.chlamylibrary.org/showGene?geneIdentifier=Cre06.g291750	no phenotype detected				cluster 5
Cre06.g291800	COQ2	4532_06_33881		#g6761.t1#COQ2	Para-hydroxybenzoate-polyprenyltransferase	para-hydroxybenzoate-polyprenyltransferase, mitochondrial precursor# UbiA homolog		TMHMM: 6 helices Topology: i194-213o218-240i273-290o314-336i343-365o391-413i	Mitochondrion (RC 3 score: 0.826 TPlen: 90 on #1 protein)	Chloroplast (score 0.663 on #1 protein)			https://www.chlamylibrary.org/showGene?geneIdentifier=Cre06.g291800	no phenotype detected				cluster 8 (Lysin-treatment induced)
Cre06.g291850		4532_06_33886		#g6762.t3				TMHMM: 0 helices	Other (RC 5 on #1 protein)	Other (score - on #1 protein)			https://www.chlamylibrary.org/showGene?geneIdentifier=Cre06.g291850	no phenotype detected				cluster 2
Cre06.g291900		4532_06_33891		PHD1#g6763.t1	Phosducin-like protein	Phosducin (Phd)-like family, Viral inhibitor of apoptosis (IAP)-associated factor (VIAF) subfamily# VIAF is a Phd-like protein that functions in caspase activation during apoptosis# cd02988		TMHMM: 0 helices	Other (RC 2 on #1 protein)	Other (score - on #1 protein)			https://www.chlamylibrary.org/showGene?geneIdentifier=Cre06.g291900	no phenotype detected				cluster 21
Cre06.g291950	MRS4	4532_06_33895		MRS3#g6764.t1#	Mg2+ transporter protein	Putative Mg2+ dependent mitochondrial pre-mRNA splicing factor, with homology to CorA, a Mg2+ transporter protein. May be essential for group II intron splicing in mitochondria in response to Mg2+ (see PMID: 1154418). Homologous to the MRS2 splicing fa		TMHMM: 3 helices Topology: o1445-1467i1480-1502o1530-1552i	Other (RC 4 on #1 protein)	Other (score - on #1 protein)			https://www.chlamylibrary.org/showGene?geneIdentifier=Cre06.g291950	no phenotype detected
Cre06.g292000		4532_06_33900		g6765.t1				TMHMM: 0 helices	Other (RC 2 on #1 protein)	Other (score - on #1 protein)			https://www.chlamylibrary.org/showGene?geneIdentifier=Cre06.g292000	growth defect under Tunicamycin				cluster 7
Cre06.g292050	MMP21	4532_06_33906		MMP21#g6766.t1	Matrix metalloproteinase	Matrix metalloproteinase belonging to the M11 peptidase family		TMHMM: 0 helices	Secretory_pathway (RC 4 score: 0.393 on #1 protein)	Secretory_pathway (score 0.325 on #1 protein)			https://www.chlamylibrary.org/showGene?geneIdentifier=Cre06.g292050	no phenotype detected				cluster 6
Cre06.g292100		4532_06_33910		#g6767.t1				TMHMM: 0 helices	Mitochondrion (RC 3 score: 0.813 TPlen: 16 on #1 protein)	Chloroplast (score 0.966 on #1 protein)			https://www.chlamylibrary.org/showGene?geneIdentifier=Cre06.g292100	no phenotype detected				cluster 3
Cre06.g292150		4532_06_33915		g6768.t1				TMHMM: 0 helices	Mitochondrion (RC 3 score: 0.883 TPlen: 28 on #1 protein)	Other (score - on #1 protein)			https://www.chlamylibrary.org/showGene?geneIdentifier=Cre06.g292150	no phenotype detected
Cre06.g800714		4532_06_33921		0				TMHMM: 0 helices	Secretory_pathway (RC 2 score: 0.839 on #1 protein)	Secretory_pathway (score 1.178 on #1 protein)				no mutant mapped
Cre06.g800715		4532_06_33976		0				TMHMM: 0 helices	Other (RC 2 on #1 protein)	Mitochondrion (score 0.525 on #1 protein)				no mutant mapped
Cre06.g292249		4532_06_33981		PHC50#g6771.t1	Putative pherophorin-chlamydomonas homolog			TMHMM: 0 helices	Other (RC 2 on #1 protein)	Other (score - on #1 protein)			https://www.chlamylibrary.org/showGene?geneIdentifier=Cre06.g292249	growth defect under Paromomycin
Cre06.g292315		4532_06_33985_EX		g6773.t1				TMHMM: 0 helices	Mitochondrion (RC 4 score: 0.650 TPlen: 9 on #1 protein)	Mitochondrion (score 1.782 on #1 protein)			https://www.chlamylibrary.org/showGene?geneIdentifier=Cre06.g292315	no phenotype detected
Cre06.g292350	AOC4	4532_06_33990		g6774.t1#AOC4	Amino acid carrier	amino acid carrier 4# belongs to APC (Amino acid Polyamine organoCation) family		TMHMM: 9 helices Topology: o73-95i114-136o187-209i263-285o295-317i356-378o382-404i417-439o449-466i	Other (RC 2 on #1 protein)	Other (score - on #1 protein)			https://www.chlamylibrary.org/showGene?geneIdentifier=Cre06.g292350	no phenotype detected				cluster 14	Name= Glutamate:gamma-aminobutyrate antiporter, chloroplast irreversible;Glutamate:gamma-aminobutyrate antiporter, mitochondrial irreversible;putrecine:proton symporter (irreversible), mitochondria;spermidine:proton symporter (irreversible), mitochondria# KEGG= # E.C.= 2.A.3.7.1;2.A.3.12.1 # [Merchant 2007] # (PMID:30202653)
Cre06.g292400		4532_06_33995		SOUL5#g6775.t1	DUF2358 domain protein	expressed protein conserved in photosynthetic organisms# the DUF2358 domain is also found in SOUL3 and SOUL4		TMHMM: 0 helices	Mitochondrion (RC 2 score: 0.936 TPlen: 7 on #1 protein)	Chloroplast (score 1.645 on #1 protein)			https://www.chlamylibrary.org/showGene?geneIdentifier=Cre06.g292400	no phenotype detected				cluster 40
Cre06.g292450		4532_06_34000		PUS13#g6776.t1#	RNA pseudouridine synthase			TMHMM: 0 helices	Other (RC 5 on #1 protein)	Other (score - on #1 protein)			https://www.chlamylibrary.org/showGene?geneIdentifier=Cre06.g292450	no phenotype detected				cluster 48
Cre06.g292500	CYN23	4532_06_34005	15051864#15047905#10527429#15701785	CYN23b#CYN23#g6777.t3#	Cyclophilin 23	Peptidyl-prolyl cis-trans isomerase (rotamase), cyclophilin type# two alternatively spliced isoforms		TMHMM: 0 helices	Secretory_pathway (RC 2 score: 0.850 on #1 protein)	Secretory_pathway (score 1.472 on #1 protein)			https://www.chlamylibrary.org/showGene?geneIdentifier=Cre06.g292500	no phenotype detected				cluster 50 (Early zygote-specific)
Cre06.g292550	PP1C	4532_06_34010	31092556#10591628	PP1c#PP1A#FAP15#PPP25#g6778.t1#PP1C	Protein Phosphatase type-1	Protein Phosphatase 1a# Serine/Threonine Protein Phosphatase 1 alpha (gi:5153113)# Associated with flagellar axoneme [PMID: 10591628]# found in the flagellar proteome [PMID: 15998802]		TMHMM: 0 helices	Other (RC 2 on #1 protein)	Other (score - on #1 protein)			https://www.chlamylibrary.org/showGene?geneIdentifier=Cre06.g292550	no phenotype detected			Total Peptides:10 (Axoneme:1; M+M:0; KCl extract:6; Tergitol:3)	cluster 11
Cre06.g292600	OPR26	4532_06_34016	34868174	g6779.t1	OctotricoPeptide Repeat protein 26	OctotricoPeptide (octotricoPeptide) Repeat (OPR) Protein		TMHMM: 0 helices	Mitochondrion (RC 4 score: 0.626 TPlen: 72 on #1 protein)	Chloroplast (score 0.699 on #1 protein)			https://www.chlamylibrary.org/showGene?geneIdentifier=Cre06.g292600	no phenotype detected
Cre06.g292650		4532_06_34021	18334618	ROC93#g6780.t1		Transcription elongation factor homolog# Matsuo et al.'s (2008) roc93 (rhythm of chloroplast 93) circadian bioluminescence rhythm mutant locus maps here		TMHMM: 0 helices	Other (RC 4 on #1 protein)	Other (score - on #1 protein)			https://www.chlamylibrary.org/showGene?geneIdentifier=Cre06.g292650	no phenotype detected		C3H transcription factor (PMID 27067009)		cluster 7
Cre06.g292700	SNRK2G	4532_06_34025	30674892#18326790	CKIN2.7#SNRK2.7#g6781.t1	snRK1 family in Chlamydomonas, subgroup 2	Mediates abiotic stress responses		TMHMM: 0 helices	Other (RC 4 on #1 protein)	Other (score - on #1 protein)	Cre04.g229300		https://www.chlamylibrary.org/showGene?geneIdentifier=Cre06.g292700	no phenotype detected				cluster 16 (Mating activation-specific)
Cre06.g292750		4532_06_34031	29743196	g6782.t1#		null-allele mutant was isolated (PMID 29743196)		TMHMM: 1 helices (SP) Topology: i7-26o	Secretory_pathway (RC 1 score: 0.962 on #1 protein)	Secretory_pathway (score 2.611 on #1 protein)			https://www.chlamylibrary.org/showGene?geneIdentifier=Cre06.g292750	no phenotype detected			Total Peptides:1 (Axoneme:0; M+M:0; KCl extract:1; Tergitol:0)
Cre06.g292800	UBC17	4532_06_34036	33015534	UBC17#g6783.t1	E2 Ubiquitin conjugating enzyme	E2 Ubiquitin conjugating enzyme, subclass VI		TMHMM: 0 helices	Other (RC 3 on #1 protein)	Other (score - on #1 protein)			https://www.chlamylibrary.org/showGene?geneIdentifier=Cre06.g292800	no phenotype detected				cluster 23
Cre06.g292850	CDC6	4532_06_34041		#g6784.t1	Pre-initiation complex, subunit CDC6	Homologous to eukaryotic CDC6# AAA+ superfamily ATPase		TMHMM: 0 helices	Mitochondrion (RC 3 score: 0.753 TPlen: 72 on #1 protein)	Chloroplast (score 1.852 on #1 protein)			https://www.chlamylibrary.org/showGene?geneIdentifier=Cre06.g292850	no phenotype detected
Cre06.g292900		4532_06_34045		g6785.t1				TMHMM: 0 helices	Chloroplast (RC 3 score: 0.722 on #1 protein)	Chloroplast (score 2.794 on #1 protein)			https://www.chlamylibrary.org/showGene?geneIdentifier=Cre06.g292900	no phenotype detected				cluster 1
Cre06.g292950		4532_06_34051		#g6786.t1				TMHMM: 0 helices	Chloroplast (RC 5 score: 0.584 on #1 protein)	Other (score - on #1 protein)			https://www.chlamylibrary.org/showGene?geneIdentifier=Cre06.g292950	no phenotype detected				cluster 11
Cre06.g293000	PRI2	4532_06_34055	25336509	PRI2#DIV37#g6787.t1	Probable large subunit of DNA primase.	ts-lethal mutations block in S/M (PMID 25336509)		TMHMM: 0 helices	Other (RC 3 on #1 protein)	Other (score - on #1 protein)				no mutant mapped
Cre06.g800716		4532_06_34060		0				TMHMM: 0 helices	Other (RC 3 on #1 protein)	Other (score - on #1 protein)				no mutant mapped
Cre06.g293051	AMT1C	4532_06_34066	15821986	AMT3#g6788.t1	Ammonium transporter	Belongs to AMT1 family (AMT1#3 or AMT1.3)# corresponds to AF59497		TMHMM: 11 helices Topology: o85-107i120-139o181-203i210-232o258-280i300-317o332-354i366-385o389-411i418-440o478-500i	Other (RC 2 on #1 protein)	Other (score - on #1 protein)			https://www.chlamylibrary.org/showGene?geneIdentifier=Cre06.g293051	no phenotype detected					Name= ammonia transport, chloroplast;ammonia transport, extracellular;Ammonium transporter, glyoxysomal;ammonia transport, mitochondria;Ammonium transporter, nucleus# KEGG= # E.C.= 2.A.49.2.1;2.A.49.2.4 # [Merchant 2007, Gonzalez-Ballester 2004] # (PMID:30202653)
Cre06.g293100		4532_06_34070		g6789.t1#				TMHMM: 0 helices	Other (RC 4 on #1 protein)	Other (score - on #1 protein)			https://www.chlamylibrary.org/showGene?geneIdentifier=Cre06.g293100	no phenotype detected				cluster 21
Cre06.g293150		4532_06_34076		PGM12#g6790.t1	Phosphoglycerate mutase			TMHMM: 0 helices	Secretory_pathway (RC 3 score: 0.855 on #1 protein)	Secretory_pathway (score 2.060 on #1 protein)			https://www.chlamylibrary.org/showGene?geneIdentifier=Cre06.g293150	no phenotype detected				cluster 3
Cre06.g293200		4532_06_34080		g6791.t1				TMHMM: 0 helices	Mitochondrion (RC 5 score: 0.555 TPlen: 103 on #1 protein)	Mitochondrion (score 1.229 on #1 protein)			https://www.chlamylibrary.org/showGene?geneIdentifier=Cre06.g293200	no phenotype detected				cluster 12
Cre06.g293250		4532_06_34085		g6792.t1				TMHMM: 0 helices	Other (RC 2 on #1 protein)	Other (score - on #1 protein)			https://www.chlamylibrary.org/showGene?geneIdentifier=Cre06.g293250	no phenotype detected				cluster 40
Cre06.g293300		4532_06_34091		g6793.t1				TMHMM: 0 helices	Other (RC 5 on #1 protein)	Other (score - on #1 protein)			https://www.chlamylibrary.org/showGene?geneIdentifier=Cre06.g293300	no phenotype detected				cluster 13 (Mating activation-induced in minus gametes)
Cre06.g800717		4532_06_34096		0			Second gene in a facultative polycicstronic transcript with Cre06.g293362	TMHMM: 0 helices	Chloroplast (RC 4 score: 0.488 on #1 protein)	Other (score - on #1 protein)				no mutant mapped
Cre06.g293362		4532_06_34100		g6795.t1#			First gene in a facultative polycicstronic transcript with Cre06.g800717	TMHMM: 0 helices	Other (RC 5 on #1 protein)	Other (score - on #1 protein)			https://www.chlamylibrary.org/showGene?geneIdentifier=Cre06.g293362	no phenotype detected				cluster 10 (Early zygote-upregulated with constitutive expression)
Cre06.g293400		4532_06_34106		#g6796.t1				TMHMM: 0 helices	Mitochondrion (RC 5 score: 0.590 TPlen: 8 on #1 protein)	Mitochondrion (score 0.442 on #1 protein)			https://www.chlamylibrary.org/showGene?geneIdentifier=Cre06.g293400	no phenotype detected
Cre06.g293450		4532_06_34110		g6797.t2#				TMHMM: 0 helices	Other (RC 2 on #1 protein)	Other (score - on #1 protein)			https://www.chlamylibrary.org/showGene?geneIdentifier=Cre06.g293450	no phenotype detected
Cre06.g293516	DEGO2	4532_06_34115		g6798.t1	Inactive Deg protease	Similar to serine proteases/chaperones of the trypsin-like DegP family (HtrA) (protease Do) but lacks all three catalytic residues: H>G, S>W (confirmed in Volvox ortholog)# contains patch of acidic residues that could mediate association with DEGO1# described in Chlamydomonas sourcebook, vol. II,p701		TMHMM: 0 helices	Mitochondrion (RC 5 score: 0.411 TPlen: 109 on #1 protein)	Mitochondrion (score 1.989 on #1 protein)			https://www.chlamylibrary.org/showGene?geneIdentifier=Cre06.g293516	no phenotype detected
Cre06.g293582	TSL2	4532_06_34120		g6799.t1	Putative leucyl-tRNA synthetase			TMHMM: 0 helices	Mitochondrion (RC 5 score: 0.399 TPlen: 40 on #1 protein)	Mitochondrion (score 0.508 on #1 protein)				no mutant mapped			Total Peptides:1 (Axoneme:0; M+M:1; KCl extract:0; Tergitol:0)		Name= leucine---tRNA ligase# KEGG= R03657# E.C.= 6.1.1.4 # # (PMID:30202653)
Cre06.g293650		4532_06_34126		g6800.t1				TMHMM: 0 helices	Other (RC 2 on #1 protein)	Other (score - on #1 protein)			https://www.chlamylibrary.org/showGene?geneIdentifier=Cre06.g293650	no phenotype detected
Cre06.g293700		4532_06_34131		MRPL7#g6801.t1#L12	Ribosomal protein L7/L12 family protein	GTP binding protein		TMHMM: 0 helices	Mitochondrion (RC 3 score: 0.725 TPlen: 35 on #1 protein)	Mitochondrion (score 2.525 on #1 protein)				no mutant mapped				cluster 14
Cre06.g293750		4532_06_34136		#g6802.t2				TMHMM: 0 helices	Other (RC 4 on #1 protein)	Other (score - on #1 protein)			https://www.chlamylibrary.org/showGene?geneIdentifier=Cre06.g293750	no phenotype detected		C3H transcription factor (PMID 27067009)		cluster 27
Cre06.g293800	ARS16	4532_06_34141		g6803.t1#ARS16	Arylsulfatase			TMHMM: 1 helices (SP) Topology: i21-38o	Mitochondrion (RC 1 score: 0.865 TPlen: 13 on #1 protein)	Chloroplast (score 0.931 on #1 protein)			https://www.chlamylibrary.org/showGene?geneIdentifier=Cre06.g293800	no phenotype detected				cluster 24 (Lysin treatment-specific)	Name= aryl-sulfate sulfohydrolase# KEGG= R01243# E.C.= 3.1.6.1 # # (PMID:30202653)
Cre06.g293850	CAG2	4532_06_34145	15450959#15710684	#CAG2#g6804.t1	Gamma carbonic anhydrase 2	Putative carbonic anhydrase (gamma-type) identical to AAS48196 associated mitochondrial complex I# Arabidopsis homologs erroneously described as ferripyochelin-binding proteins (FBP2)#		TMHMM: 0 helices	Mitochondrion (RC 2 score: 0.781 TPlen: 27 on #1 protein)	Mitochondrion (score 2.466 on #1 protein)	Cre04.g223300	Mitochondria		no mutant mapped				cluster 40	Name= NADH:ubiquinone oxidoreductase Complex I# KEGG= R02163# E.C.= 1.6.5.3 # [Allmer 2006, Cardol 2005, Cardol 2004, Remacle 2001] # (PMID:30202653)
Cre06.g293900		4532_06_34150		g6805.t1				TMHMM: 0 helices	Mitochondrion (RC 5 score: 0.462 TPlen: 13 on #1 protein)	Other (score - on #1 protein)			https://www.chlamylibrary.org/showGene?geneIdentifier=Cre06.g293900	no phenotype detected			Total Peptides:1 (Axoneme:0; M+M:1; KCl extract:0; Tergitol:0)	cluster 5
Cre06.g293950	SHMT2	4532_06_34155		g6806.t1#SHMT2#	Serine hydroxymethyltransferase	Serine hydroxymethyltransferase, by homology to Arabidopsis gene (Identifier 023254)# found in the flagellar proteome [PMID: 15998802]		TMHMM: 0 helices	Other (RC 5 on #1 protein)	Other (score - on #1 protein)			https://www.chlamylibrary.org/showGene?geneIdentifier=Cre06.g293950	no phenotype detected			Total Peptides:3 (Axoneme:0; M+M:3; KCl extract:0; Tergitol:0)	cluster 8 (Lysin-treatment induced)	Name= glycine hydroxymethyltransferase# KEGG= R00945# E.C.= 2.1.2.1 # [Miura 2004, Stern 2009, Atteia 2009] # (PMID:30202653)
Cre06.g294000	CGL113	4532_06_34160	21515685	g6807.t1	Dienelactone hydrolase family protein	Conserved in the Green Lineage		TMHMM: 0 helices	Other (RC 3 on #1 protein)	Other (score - on #1 protein)			https://www.chlamylibrary.org/showGene?geneIdentifier=Cre06.g294000	no phenotype detected			Total Peptides:2 (Axoneme:0; M+M:2; KCl extract:0; Tergitol:0)	cluster 13 (Mating activation-induced in minus gametes)
Cre06.g800718		4532_06_34165_TE		0				TMHMM: 0 helices	Mitochondrion (RC 4 score: 0.609 TPlen: 22 on #1 protein)	Chloroplast (score 0.439 on #1 protein)				no mutant mapped
Cre06.g800719		4532_06_34170_TE		0				TMHMM: 0 helices	Other (RC 2 on #1 protein)	Other (score - on #1 protein)				no mutant mapped
Cre06.g294050		4532_06_34176		g6808.t1				TMHMM: 0 helices	Other (RC 3 on #1 protein)	Other (score - on #1 protein)			https://www.chlamylibrary.org/showGene?geneIdentifier=Cre06.g294050	no phenotype detected
Cre06.g294100		4532_06_34180	29743196	g6809.t1		null-allele mutant was isolated (PMID 29743196)		TMHMM: 0 helices	Other (RC 5 on #1 protein)	Other (score - on #1 protein)			https://www.chlamylibrary.org/showGene?geneIdentifier=Cre06.g294100	no phenotype detected			Total Peptides:1 (Axoneme:0; M+M:0; KCl extract:0; Tergitol:1)	cluster 13 (Mating activation-induced in minus gametes)
Cre06.g294150		4532_06_34185		g6810.t1				TMHMM: 0 helices	Chloroplast (RC 4 score: 0.360 on #1 protein)	Mitochondrion (score 2.192 on #1 protein)			https://www.chlamylibrary.org/showGene?geneIdentifier=Cre06.g294150	no phenotype detected				cluster 16 (Mating activation-specific)
Cre06.g294200		4532_06_34190		g6811.t1				TMHMM: 0 helices	Mitochondrion (RC 3 score: 0.682 TPlen: 89 on #1 protein)	Mitochondrion (score 0.935 on #1 protein)			https://www.chlamylibrary.org/showGene?geneIdentifier=Cre06.g294200	no phenotype detected				cluster 35 (Mating activation-specific in plus gametes)
Cre06.g294250		4532_06_34196	29743196	PHC49#g6812.t1	Putative pherophorin-chlamydomonas homolog	null-allele passenger mutation was isolated (PMID 29743196)		TMHMM: 0 helices	Other (RC 3 on #1 protein)	Other (score - on #1 protein)				no mutant mapped				cluster 48
Cre06.g800720		4532_06_34200_TE		0				TMHMM: 0 helices	Other (RC 2 on #1 protein)	Other (score - on #1 protein)				no mutant mapped
Cre06.g800721		4532_06_34206		0				TMHMM: 0 helices	Mitochondrion (RC 5 score: 0.388 TPlen: 9 on #1 protein)	Other (score - on #1 protein)				no mutant mapped
Cre06.g800722		4532_06_34211		0				TMHMM: 0 helices	Other (RC 3 on #1 protein)	Mitochondrion (score 0.557 on #1 protein)				no mutant mapped
Cre06.g294400	NIS1	4532_06_34215	29743196	NIS1#g6815.t1	Nicastrin	transmembrane glycoprotein, forms the gamma-secretase complex with presenilin, aph-1 and pen-2# involved in regulated intramembrane proteolysis of type I integral membrane proteins such as the amyloid precursor protein (APP) and Notch# null-allele passenger mutation was isolated (PMID 29743196)		TMHMM: 1 helices Topology: o668-690i	Secretory_pathway (RC 4 score: 0.782 on #1 protein)	Mitochondrion (score 1.270 on #1 protein)			https://www.chlamylibrary.org/showGene?geneIdentifier=Cre06.g294400	no phenotype detected				cluster 40
Cre06.g294450		4532_06_34221		AKR6#g6816.t1	Aldo/keto reductase	Possible 2,5-didehydrogluconate activity		TMHMM: 0 helices	Mitochondrion (RC 3 score: 0.742 TPlen: 29 on #1 protein)	Chloroplast (score 3.214 on #1 protein)			https://www.chlamylibrary.org/showGene?geneIdentifier=Cre06.g294450	no phenotype detected				cluster 19
Cre06.g294500		4532_06_34225		g6817.t1				TMHMM: 0 helices	Mitochondrion (RC 3 score: 0.663 TPlen: 47 on #1 protein)	Secretory_pathway (score 0.149 on #1 protein)			https://www.chlamylibrary.org/showGene?geneIdentifier=Cre06.g294500	no phenotype detected				cluster 33 (Early zygote-upregulated)
Cre06.g294550		4532_06_34231		#g6818.t1				TMHMM: 12 helices Topology: i113-135o140-159i172-194o207-229i234-256o266-288i295-317o332-354i375-397o407-429i442-461o471-493i	Mitochondrion (RC 3 score: 0.670 TPlen: 24 on #1 protein)	Chloroplast (score 0.640 on #1 protein)			https://www.chlamylibrary.org/showGene?geneIdentifier=Cre06.g294550	no phenotype detected
Cre06.g294600		4532_06_34235		#g6819.t1				TMHMM: 1 helices Topology: o360-382i	Chloroplast (RC 3 score: 0.712 on #1 protein)	Other (score - on #1 protein)			https://www.chlamylibrary.org/showGene?geneIdentifier=Cre06.g294600	no phenotype detected
Cre06.g294650	AGT1	4532_06_34240		#AGT1#g6820.t1	Alanine-glyoxylate transaminase	putative alanine-glyoxylate transaminase (EC 2.6.1.44)# Present in thylakoid proteome based on mass spectrometric peptide identification# mitochondrial localization assumed [PMID: 17078018]# predicted by Target-P as mitochondrial# peroxisomal location supported by C-terminal PTS1 signal GKL		TMHMM: 0 helices	Mitochondrion (RC 5 score: 0.331 TPlen: 23 on #1 protein)	Chloroplast (score 1.218 on #1 protein)	Cre06.g295450		https://www.chlamylibrary.org/showGene?geneIdentifier=Cre06.g294650	no phenotype detected				cluster 47	Name= alanine---glyoxylate aminotransferase;alanine---glyoxylate aminotransferase, glyoxysome# KEGG= R00369# E.C.= 2.6.1.44 # [Atteia 2009] # (PMID:30202653)
Cre06.g294700		4532_06_34245	29743196	DIV152#g6821.t1		ts-lethal mutant was isolated (PMID 29743196)		TMHMM: 0 helices	Chloroplast (RC 3 score: 0.674 on #1 protein)	Chloroplast (score 0.515 on #1 protein)			https://www.chlamylibrary.org/showGene?geneIdentifier=Cre06.g294700	no phenotype detected				cluster 19
Cre06.g294750	CHLG1	4532_06_34251	11501754#15849308	CHLG#g6822.t1	Chlorophyll synthetase	Chlorophyll synthetase, chloroplast precursor# ChlG# chlorophyll synthase [PMID: 15849308]# Predicted chloroplast transit peptide 1-43# UbiA prenyltransferase family protein# Interacts with petF [PMID: 28938113]		TMHMM: 5 helices Topology: i162-179o183-205i217-236o241-263i354-376o	Mitochondrion (RC 5 score: 0.695 TPlen: 28 on #1 protein)	Chloroplast (score 3.684 on #1 protein)	Cre14.g626700			no mutant mapped			Total Peptides:1 (Axoneme:0; M+M:0; KCl extract:0; Tergitol:1)	cluster 47	Name= chlorophyll a synthase (geranylgeranyl);chlorophyll a synthase (phytyl);chlorophyll b synthase (geranylgeranyl);chlorophyll b synthase (phytyl)# KEGG= R06284# E.C.= 2.5.1.62 # [Stern 2009, Soll 1983, Oster 1997] # (PMID:30202653)
Cre06.g294776		4532_06_34255		g6823.t1				TMHMM: 0 helices Topology: i	Mitochondrion (RC 3 score: 0.739 TPlen: 42 on #1 protein)	Chloroplast (score 0.598 on #1 protein)			https://www.chlamylibrary.org/showGene?geneIdentifier=Cre06.g294776	no phenotype detected
Cre06.g294800	CPLD37	4532_06_34261	21515685	g6824.t1	conserved expressed integral membrane protein	Conserved in the Plant Lineage and Diatoms# similar to Arabidopsis protein predicted to be an inner envelope membrane transporter		TMHMM: 5 helices Topology: o99-121i145-167o214-236i243-265o280-299i	Other (RC 5 on #1 protein)	Secretory_pathway (score 0.545 on #1 protein)				no mutant mapped
Cre06.g294850	UBC10	4532_06_34266	33015534	#UBC10#g6825.t1	Ubiquitin-conjugating enzyme E2	Ubiquitin-conjugating enzyme E2, subclass III		TMHMM: 0 helices	Mitochondrion (RC 4 score: 0.643 TPlen: 9 on #1 protein)	Other (score - on #1 protein)			https://www.chlamylibrary.org/showGene?geneIdentifier=Cre06.g294850	no phenotype detected				cluster 11
Cre06.g294950	ENR1	4532_06_34271	20935180	g6828.t1	Enoyl-ACP reductase	Enoyl-[acyl-carrier-protein] reductase, NADH-dependent (FAS complex)#		TMHMM: 0 helices	Chloroplast (RC 5 score: 0.656 on #1 protein)	Chloroplast (score 2.648 on #1 protein)	Cre13.g577100		https://www.chlamylibrary.org/showGene?geneIdentifier=Cre06.g294950	no phenotype detected	enriched on 70S plastid ribosomes			cluster 6	Name= Enoylglutaryl-[ACP] methyl ester reductase;Enoylpimeloyl-[ACP] methyl ester reductase;enoyl-[acyl-carrier-protein] reductase (NADH) (n-C10:0);enoyl-[acyl-carrier-protein] reductase (NADH) (n-C12:0);enoyl-[acyl-carrier-protein] reductase (NADH) (n-C14:0);enoyl-[acyl-carrier-protein] reductase (NADH) (n-C16:0);enoyl-[acyl-carrier-protein] reductase (NADH) (n-C18:0);enoyl-[acyl-carrier-protein] reductase (NADH) ((11Z)-n-C18:1);enoyl-[acyl-carrier-protein] reductase (NADH) (n-C4:0);enoyl-[acyl-carrier-protein] reductase (NADH) (n-C6:0);enoyl-[acyl-carrier-protein] reductase (NADH) (n-C8:0)# KEGG= R10118;R10122;R04961;R04724;R04966;R04969;R07765;R01403;R04429;R04955;R04958# E.C.= 1.3.1.10;1.3.1.9;2.3.1.-;1.3.1.9;2.3.1.-;1.3.1.- # [Baldet 1993];[Riekhof 2005];[Riekhof 2005, Tonon 2004, Poerschmann 2004] # (PMID:30202653)
Cre06.g295001		4532_06_34276		g6829.t1#Cre06.g295000.t1.3				TMHMM: 0 helices	Mitochondrion (RC 5 score: 0.368 TPlen: 63 on #1 protein)	Mitochondrion (score 0.993 on #1 protein)			https://www.chlamylibrary.org/showGene?geneIdentifier=Cre06.g295001	no phenotype detected
Cre06.g295050		4532_06_34281	29743196	g6830.t1		null-allele mutant was isolated (PMID 29743196)		TMHMM: 0 helices	Other (RC 2 on #1 protein)	Secretory_pathway (score 0.293 on #1 protein)			https://www.chlamylibrary.org/showGene?geneIdentifier=Cre06.g295050	no phenotype detected				cluster 22 (Mating activation-induced in plus gametes)
Cre06.g295100		4532_06_34286		EEP4#g6831.t1	Endonuclease/exonuclease/phosphatase family protein			TMHMM: 1 helices (SP) Topology: i7-26o	Secretory_pathway (RC 2 score: 0.799 on #1 protein)	Secretory_pathway (score 1.883 on #1 protein)			https://www.chlamylibrary.org/showGene?geneIdentifier=Cre06.g295100	no phenotype detected
Cre06.g295150		4532_06_34291		g6832.t1				TMHMM: 9 helices Topology: i50-72o105-127i134-153o157-179i192-214o912-934i969-988o992-1014i1055-1077o	Other (RC 3 on #1 protein)	Other (score - on #1 protein)			https://www.chlamylibrary.org/showGene?geneIdentifier=Cre06.g295150	no phenotype detected				cluster 26 (Mating activation-specific)
Cre06.g295200	PCRY1	4532_06_34296	7632915# 15064387	CPH1#pCRY#g6833.t1#	Plant-like Cryptochrome photoreceptor	Most similar to plant cryptochromes# (CRY1) (PMID: 7632915)# contains 6-4 photolyase and FAD-binding domains# C-terminal extension shows no similarity to that in other cryptochromes (except Volvox) and is important for stability in the dark and degradation in the light, possibly via post-translational modifications (PMID: 15064387)		TMHMM: 0 helices	Other (RC 4 on #1 protein)	Other (score - on #1 protein)			https://www.chlamylibrary.org/showGene?geneIdentifier=Cre06.g295200	no phenotype detected				cluster 21
Cre06.g295250		4532_06_34301		g6834.t1				TMHMM: 6 helices Topology: i112-134o138-157i178-200o204-223i235-254o269-291i	Chloroplast (RC 3 score: 0.929 on #1 protein)	Chloroplast (score 1.513 on #1 protein)			https://www.chlamylibrary.org/showGene?geneIdentifier=Cre06.g295250	no phenotype detected					Name= dolichyl-diphosphate phosphohydrolase# KEGG= R01004# E.C.= 3.6.1.43 # [Lang 1984] # (PMID:30202653)
Cre06.g295350		4532_06_34305		g6836.t1#				TMHMM: 1 helices Topology: i87-109o	Mitochondrion (RC 3 score: 0.825 TPlen: 16 on #1 protein)	Chloroplast (score 2.891 on #1 protein)				no mutant mapped
Cre06.g800723		4532_06_34310		0				TMHMM: 0 helices Topology: i	Mitochondrion (RC 4 score: 0.756 TPlen: 74 on #1 protein)	Other (score - on #1 protein)				no mutant mapped
Cre06.g295376		4532_06_34316_EX		g6837.t1				TMHMM: 1 helices (SP) Topology: i30-52o	Mitochondrion (RC 5 score: 0.476 TPlen: 16 on #1 protein)	Too short for Predalgo				no mutant mapped
Cre06.g295400		4532_06_34320		MCP11#MITC11#g6838.t1	Mitochondrial substrate carrier protein	Present in thylakoid proteome based on mass spectrometric peptide identification# mitochondrial localization assumed [PMID: 17078018]		TMHMM: 0 helices	Other (RC 4 on #1 protein)	Other (score - on #1 protein)			https://www.chlamylibrary.org/showGene?geneIdentifier=Cre06.g295400	no phenotype detected				cluster 15
Cre06.g295450	HPR1	4532_06_34325	34249060	HPR1#g6839.t1#	Hydroxyl pyruvate reductase	Hydroxypyruvate reductase, catalyzing the NADH-dependent conversion of hydroxypyruvate to glycerate# contains sequence nearly identical to Chlamydomonas HPR (GenBank AAW29979)# predicted by Target-P to be organelle targeted		TMHMM: 0 helices	Chloroplast (RC 5 score: 0.659 on #1 protein)	Mitochondrion (score 1.391 on #1 protein)	Cre03.g144967, Cre03.g145787, Cre06.g254400, Cre06.g294650, and others	Mitochondria	https://www.chlamylibrary.org/showGene?geneIdentifier=Cre06.g295450	no phenotype detected				cluster 47	Name= glycerate dehydrogenase, mitochondrial;Glycerate dehydrogenase# KEGG= R01388;R00717# E.C.= 1.1.1.29 # [Stern 2009] # (PMID:30202653)
Cre06.g295500		4532_06_34331		g6840.t1#				TMHMM: 0 helices	Other (RC 4 on #1 protein)	Other (score - on #1 protein)			https://www.chlamylibrary.org/showGene?geneIdentifier=Cre06.g295500	no phenotype detected				cluster 4
Cre06.g295550		4532_06_34336		#g6841.t1				TMHMM: 0 helices	Mitochondrion (RC 2 score: 0.750 TPlen: 5 on #1 protein)	Chloroplast (score 1.532 on #1 protein)			https://www.chlamylibrary.org/showGene?geneIdentifier=Cre06.g295550	no phenotype detected				cluster 8 (Lysin-treatment induced)
Cre06.g295600		4532_06_34341		RME1#g6842.t1#	RNA methylase	RNA methylase with conserved N-6 adenine-specific DNA methylase site# may have protein disulfide reductase activity		TMHMM: 0 helices	Other (RC 1 on #1 protein)	Other (score - on #1 protein)			https://www.chlamylibrary.org/showGene?geneIdentifier=Cre06.g295600	no phenotype detected				cluster 5
Cre06.g295650		4532_06_34345		g6843.t1				TMHMM: 0 helices	Mitochondrion (RC 4 score: 0.829 TPlen: 55 on #1 protein)	Other (score - on #1 protein)				no mutant mapped				cluster 50 (Early zygote-specific)
Cre06.g295700	MCM3	4532_06_34350		g6844.t1	Minichromosome maintenance protein	Homologous to MCM3 DNA replication protein		TMHMM: 0 helices	Other (RC 3 on #1 protein)	Other (score - on #1 protein)			https://www.chlamylibrary.org/showGene?geneIdentifier=Cre06.g295700	no phenotype detected				cluster 27
Cre06.g295826		4532_06_34355		g6845.t1				TMHMM: 5 helices Topology: i170-192o202-221i230-252o262-284i297-319o	Chloroplast (RC 5 score: 0.616 on #1 protein)	Chloroplast (score 2.391 on #1 protein)			https://www.chlamylibrary.org/showGene?geneIdentifier=Cre06.g295826	no phenotype detected
Cre06.g800724		4532_06_34361		0				TMHMM: 0 helices	Other (RC 3 on #1 protein)	Other (score - on #1 protein)				no mutant mapped
Cre06.g800725		4532_06_34365		0				TMHMM: 1 helices (SP) Topology: i7-29o	Mitochondrion (RC 5 score: 0.275 TPlen: 72 on #1 protein)	Secretory_pathway (score 2.838 on #1 protein)				no mutant mapped
Cre06.g800726		4532_06_34371		0				TMHMM: 1 helices (SP) Topology: i7-29o	Mitochondrion (RC 5 score: 0.234 TPlen: 12 on #1 protein)	Secretory_pathway (score 2.386 on #1 protein)				no mutant mapped
Cre06.g295950		4532_06_34376		g6846.t1				TMHMM: 0 helices	Other (RC 3 on #1 protein)	Other (score - on #1 protein)			https://www.chlamylibrary.org/showGene?geneIdentifier=Cre06.g295950	no phenotype detected
Cre06.g296000	PSK1	4532_06_34381		PSK1#g6847.t1#	Seryl-tRNA(Sec) kinase	Putative O-phosphoseryl-tRNA(Sec) kinase, involved in selenocysteine biosynthesis		TMHMM: 0 helices	Other (RC 2 on #1 protein)	Other (score - on #1 protein)				no mutant mapped
Cre06.g296050		4532_06_34385		FMO6#g6848.t1	Flavin-containing monooxygenase	Use NADPH and non-covalently-bound FAD to catalyse the oxygenation of nucleophilic nitrogen, sulphur, phosphorous and selenium atoms# important for xenobiotic detoxification# linked to FMO3 and FMO7		TMHMM: 0 helices	Other (RC 5 on #1 protein)	Other (score - on #1 protein)			https://www.chlamylibrary.org/showGene?geneIdentifier=Cre06.g296050	no phenotype detected				cluster 12
Cre06.g296100		4532_06_34390		#g6849.t1				TMHMM: 1 helices (SP) Topology: i7-29o	Secretory_pathway (RC 1 score: 0.890 on #1 protein)	Secretory_pathway (score 2.659 on #1 protein)			https://www.chlamylibrary.org/showGene?geneIdentifier=Cre06.g296100	no phenotype detected				cluster 25
Cre06.g296150		4532_06_34395		#g6850.t1	PIF1-type helicase			TMHMM: 1 helices Topology: i162-184o	Mitochondrion (RC 3 score: 0.679 TPlen: 89 on #1 protein)	Chloroplast (score 0.468 on #1 protein)			https://www.chlamylibrary.org/showGene?geneIdentifier=Cre06.g296150	no phenotype detected	enriched on 30S plastid ribosomal subunit			cluster 33 (Early zygote-upregulated)
Cre06.g296200		4532_06_34401		#g6851.t1				TMHMM: 0 helices	Other (RC 3 on #1 protein)	Other (score - on #1 protein)			https://www.chlamylibrary.org/showGene?geneIdentifier=Cre06.g296200	no phenotype detected				cluster 42
Cre06.g296250	TSK2	4532_06_34405	29743196	SYK1#g6852.t1#TSK2	Putative organellar lysyl-tRNA synthetase, tRNA synthetase class II (D, K and N) family protein	ts-lethal mutant was isolated (PMID 29743196)		TMHMM: 0 helices	Mitochondrion (RC 3 score: 0.758 TPlen: 13 on #1 protein)	Chloroplast (score 2.846 on #1 protein)			https://www.chlamylibrary.org/showGene?geneIdentifier=Cre06.g296250	no phenotype detected	enriched on 70S plastid ribosomes			cluster 42	Name= lysine---tRNA ligase# KEGG= R03658# E.C.= 6.1.1.6 # [Atteia 2009] # (PMID:30202653)
Cre06.g296300		4532_06_34410		SRR1#g6853.t2	Scavenger receptor cysteine rich (SRCR) protein	Scavenger receptor cysteine-rich protein# related to SRCR domain found in speract/scavenger receptor (PMID: 14995912)		TMHMM: 0 helices	Secretory_pathway (RC 2 score: 0.841 on #1 protein)	Secretory_pathway (score 2.194 on #1 protein)			https://www.chlamylibrary.org/showGene?geneIdentifier=Cre06.g296300	no phenotype detected			Total Peptides:2 (Axoneme:1; M+M:0; KCl extract:1; Tergitol:0)	cluster 24 (Lysin treatment-specific)
Cre06.g296350	SENP5	4532_06_34415	33015534	ULP1#g6854.t1	ULP2-type SUMO protease			TMHMM: 0 helices	Other (RC 5 on #1 protein)	Other (score - on #1 protein)			https://www.chlamylibrary.org/showGene?geneIdentifier=Cre06.g296350	no phenotype detected				cluster 8 (Lysin-treatment induced)
Cre06.g296400		4532_06_34420		#g6855.t1				TMHMM: 0 helices	Mitochondrion (RC 2 score: 0.950 TPlen: 26 on #1 protein)	Mitochondrion (score 2.312 on #1 protein)			https://www.chlamylibrary.org/showGene?geneIdentifier=Cre06.g296400	no phenotype detected				cluster 2	Name= butanoyl-CoA:(acceptor) 2,3-oxidoreductase;isovaleryl-coa dehydrogenase;2-methylacyl-coa dehydrogenase, 2-Methylprop-2-enoyl-CoA forming;2-methylacyl-coa dehydrogenase, trans-2-Methylbut-2-enoyl-CoA forming# KEGG= R01171;R04095;R02661;R03172# E.C.= 1.3.99.2;1.3.99.10;1.3.99.12 # [Atteia 2009] # (PMID:30202653)
Cre06.g800727		4532_06_34425_TE		0				TMHMM: 0 helices	Other (RC 2 on #1 protein)	Other (score - on #1 protein)				no mutant mapped
Cre06.g800728		4532_06_34431_TE		0				TMHMM: 0 helices	Other (RC 2 on #1 protein)	Other (score - on #1 protein)				no mutant mapped
Cre06.g296450		4532_06_34436		g6856.t3				TMHMM: 0 helices	Other (RC 4 on #1 protein)	Chloroplast (score 0.569 on #1 protein)			https://www.chlamylibrary.org/showGene?geneIdentifier=Cre06.g296450	no phenotype detected				cluster 9
Cre06.g296500		4532_06_34441		g6857.t1#				TMHMM: 0 helices (SP)	Other (RC 2 on #1 protein)	Other (score - on #1 protein)	Cre04.g223300		https://www.chlamylibrary.org/showGene?geneIdentifier=Cre06.g296500	no phenotype detected				cluster 19
Cre06.g296550		4532_06_34445		FMO3#g6858.t1#	Flavin-containing monooxygenase	Use NADPH and non-covalently-bound FAD to catalyse the oxygenation of nucleophilic nitrogen, sulphur, phosphorous and selenium atoms# important for xenobiotic detoxification# more closely related to bacterial than to plant homologues# linked to FMO6 and FMO7		TMHMM: 0 helices	Mitochondrion (RC 4 score: 0.514 TPlen: 42 on #1 protein)	Mitochondrion (score 1.092 on #1 protein)			https://www.chlamylibrary.org/showGene?geneIdentifier=Cre06.g296550	no phenotype detected				cluster 8 (Lysin-treatment induced)
Cre06.g296600	RFS1	4532_06_34450		#g6859.t1#RFS1	Riboflavin synthase	More similar to bacterial than to fungal homologues, in contrast to other riboflavin biosynthesis genes which are similar to the genes of spermatophyta		TMHMM: 0 helices	Mitochondrion (RC 4 score: 0.811 TPlen: 13 on #1 protein)	Chloroplast (score 2.429 on #1 protein)				no mutant mapped				cluster 40	Name= riboflavin synthase# KEGG= R00066# E.C.= 2.5.1.9 # # (PMID:30202653)
Cre06.g296700	HYDG1	4532_06_34456	15082711	HYDG#g6861.t1#	Hydrogenase assembly factor/biotin synthase	Related to Thiazole biosynthesis protein thiH/O. Pfam motif found in thiamin and biotin biosynthesis genes. Radical SAM protein required for the assembly of an active [Fe]-hydrogenase [PMID: 15082711]		TMHMM: 0 helices	Mitochondrion (RC 3 score: 0.673 TPlen: 45 on #1 protein)	Chloroplast (score 2.132 on #1 protein)			https://www.chlamylibrary.org/showGene?geneIdentifier=Cre06.g296700	no phenotype detected	enriched on 70S plastid ribosomes			cluster 2
Cre06.g296750	HYDEF1	4532_06_34461	15082711	HYDEF#g6862.t1	Iron hydrogenase assembly protein	Iron hydrogenase assembly protein, contains domains homologous to prokaryotic HydE and HydF# radical SAM domain present in N-terminal region. [PMID: 15082711]# maturation factor required for biosynthesis of [FeFe]-hydrogenase active site#		TMHMM: 0 helices	Chloroplast (RC 3 score: 0.856 on #1 protein)	Chloroplast (score 1.923 on #1 protein)			https://www.chlamylibrary.org/showGene?geneIdentifier=Cre06.g296750	no phenotype detected	enriched on 50S plastid ribosomal subunit			cluster 2
Cre06.g296800		4532_06_34465		g6863.t1				TMHMM: 0 helices	Other (RC 3 on #1 protein)	Other (score - on #1 protein)			https://www.chlamylibrary.org/showGene?geneIdentifier=Cre06.g296800	no phenotype detected				cluster 10 (Early zygote-upregulated with constitutive expression)
Cre06.g296850	FAP81	4532_06_34470	31092556#15998802	DLEC1#g6864.t1#	Flagellar Associated Protein 81	Found in the flagellar proteome# Similar to DLEC1 deleted in lung and esophageal cancer 1#		TMHMM: 0 helices	Other (RC 4 on #1 protein)	Other (score - on #1 protein)			https://www.chlamylibrary.org/showGene?geneIdentifier=Cre06.g296850	decreased abundance among swimming cells			Total Peptides:18 (Axoneme:12; M+M:0; KCl extract:0; Tergitol:6)	cluster 14
Cre06.g296900		4532_06_34475		#g6865.t1				TMHMM: 0 helices	Other (RC 4 on #1 protein)	Other (score - on #1 protein)			https://www.chlamylibrary.org/showGene?geneIdentifier=Cre06.g296900	no phenotype detected				cluster 13 (Mating activation-induced in minus gametes)
Cre06.g296936		4532_06_34480		g6869.t1				TMHMM: 4 helices (SP) Topology: o10-32i39-61o65-87i89-111o	Secretory_pathway (RC 3 score: 0.852 on #1 protein)	Secretory_pathway (score 3.729 on #1 protein)			https://www.chlamylibrary.org/showGene?geneIdentifier=Cre06.g296936	no phenotype detected
Cre06.g296950		4532_06_34486	29743196	g6870.t1		null-allele mutant was isolated (PMID 29743196)		TMHMM: 0 helices	Other (RC 4 on #1 protein)	Other (score - on #1 protein)			https://www.chlamylibrary.org/showGene?geneIdentifier=Cre06.g296950	no phenotype detected
Cre06.g296983	SAE2	4532_06_34490	33015534	g6871.t1	SUMO activating enzyme	E1 SUMO activating enzyme# Biochemical activity verified#		TMHMM: 0 helices	Other (RC 2 on #1 protein)	Other (score - on #1 protein)			https://www.chlamylibrary.org/showGene?geneIdentifier=Cre06.g296983	no phenotype detected
Cre06.g297016		4532_06_34496		g6872.t1				TMHMM: 0 helices	Other (RC 5 on #1 protein)	Other (score - on #1 protein)			https://www.chlamylibrary.org/showGene?geneIdentifier=Cre06.g297016	no phenotype detected
Cre06.g297049		4532_06_34501_EX		g6873.t1				TMHMM: 1 helices (SP) Topology: o4-21i	Secretory_pathway (RC 3 score: 0.796 on #1 protein)	Too short for Predalgo				no mutant mapped
Cre06.g297082		4532_06_34506		g6874.t1#Cre57.g791350.t1.1				TMHMM: 2 helices Topology: o655-677i883-905o	Secretory_pathway (RC 5 score: 0.303 on #1 protein)	Secretory_pathway (score 1.903 on #1 protein)			https://www.chlamylibrary.org/showGene?geneIdentifier=Cre06.g297082	no phenotype detected
Cre06.g297150		4532_06_34510	15785851	RWP9#g6875.t1	RWP-RK transcription factor	putative RWP-RK domain transcription factor		TMHMM: 0 helices	Other (RC 4 on #1 protein)	Other (score - on #1 protein)			https://www.chlamylibrary.org/showGene?geneIdentifier=Cre06.g297150	growth defect under LAT027E04		C3H transcription factor (PMID 27067009)		cluster 13 (Mating activation-induced in minus gametes)
Cre06.g297200	FAP108	4532_06_34516	31092556#15998802	#g6876.t1	Flagellar Associated Protein 108	Found in the flagellar proteome#	Second gene in a facultative polycicstronic transcript with Cre06.g297250	TMHMM: 0 helices	Other (RC 2 on #1 protein)	Other (score - on #1 protein)			https://www.chlamylibrary.org/showGene?geneIdentifier=Cre06.g297200	no phenotype detected			Total Peptides:11 (Axoneme:0; M+M:0; KCl extract:1; Tergitol:10)	cluster 22 (Mating activation-induced in plus gametes)
Cre06.g297250		4532_06_34520		g6877.t2			First gene in a facultative polycicstronic transcript with Cre06.g297200	TMHMM: 0 helices	Mitochondrion (RC 3 score: 0.600 TPlen: 117 on #1 protein)	Other (score - on #1 protein)				no mutant mapped
Cre06.g297300		4532_06_34525		g6878.t1				TMHMM: 1 helices (SP) Topology: i21-43o	Mitochondrion (RC 2 score: 0.914 TPlen: 90 on #1 protein)	Secretory_pathway (score 0.927 on #1 protein)			https://www.chlamylibrary.org/showGene?geneIdentifier=Cre06.g297300	no phenotype detected
Cre06.g800729		4532_06_34531		0				TMHMM: 0 helices	Other (RC 4 on #1 protein)	Chloroplast (score 0.449 on #1 protein)				no mutant mapped
Cre06.g297400		4532_06_34536		g6879.t1				TMHMM: 0 helices	Other (RC 5 on #1 protein)	Other (score - on #1 protein)			https://www.chlamylibrary.org/showGene?geneIdentifier=Cre06.g297400	improved growth under Photosynthesis				cluster 29
Cre06.g297450		4532_06_34540		#g6880.t1				TMHMM: 7 helices (SP) Topology: i20-42o64-86i99-121o126-148i179-201o206-223i258-276o	Mitochondrion (RC 2 score: 0.934 TPlen: 56 on #1 protein)	Secretory_pathway (score 0.329 on #1 protein)			https://www.chlamylibrary.org/showGene?geneIdentifier=Cre06.g297450	growth defect under LAT042C03				cluster 13 (Mating activation-induced in minus gametes)
Cre06.g297500		4532_06_34546		g6881.t1				TMHMM: 0 helices	Other (RC 5 on #1 protein)	Chloroplast (score 0.931 on #1 protein)			https://www.chlamylibrary.org/showGene?geneIdentifier=Cre06.g297500	no phenotype detected
Cre06.g297516		4532_06_34550		#g6882.t1				TMHMM: 0 helices	Other (RC 2 on #1 protein)	Other (score - on #1 protein)			https://www.chlamylibrary.org/showGene?geneIdentifier=Cre06.g297516	no phenotype detected				cluster 21
Cre06.g297550		4532_06_34556		g6883.t1#				TMHMM: 0 helices	Other (RC 4 on #1 protein)	Mitochondrion (score 0.480 on #1 protein)			https://www.chlamylibrary.org/showGene?geneIdentifier=Cre06.g297550	no phenotype detected				cluster 19
Cre06.g297600		4532_06_34560		g6884.t1#				TMHMM: 0 helices	Mitochondrion (RC 5 score: 0.725 TPlen: 16 on #1 protein)	Chloroplast (score 1.215 on #1 protein)				no mutant mapped				cluster 31
Cre06.g297650	UBC36	4532_06_34565	33015534	g6885.t2	E2 ubiquitin conjugating enzyme			TMHMM: 0 helices	Other (RC 3 on #1 protein)	Other (score - on #1 protein)			https://www.chlamylibrary.org/showGene?geneIdentifier=Cre06.g297650	no phenotype detected
Cre06.g297700		4532_06_34570		g6886.t1				TMHMM: 0 helices	Other (RC 4 on #1 protein)	Other (score - on #1 protein)			https://www.chlamylibrary.org/showGene?geneIdentifier=Cre06.g297700	no phenotype detected
Cre06.g297750		4532_06_34576		SPL3#g6887.t1	SF3A3 splicing factor 3a, subunit 3			TMHMM: 0 helices	Other (RC 2 on #1 protein)	Other (score - on #1 protein)			https://www.chlamylibrary.org/showGene?geneIdentifier=Cre06.g297750	no phenotype detected				cluster 7
Cre06.g297800		4532_06_34580	29743196	g6888.t1#		null-allele mutant was isolated (PMID 29743196)		TMHMM: 0 helices	Chloroplast (RC 4 score: 0.537 on #1 protein)	Other (score - on #1 protein)			https://www.chlamylibrary.org/showGene?geneIdentifier=Cre06.g297800	no phenotype detected				cluster 17
Cre06.g297850	DHC12	4532_06_34585	21953912	PCR4#DHC1a#g6889.t1	inner arm dynein heavy chain	Putative dynein heavy chain-like ATPase# fragments previously termed PCR4 or DHC1a		TMHMM: 0 helices	Other (RC 2 on #1 protein)	Mitochondrion (score 1.453 on #1 protein)			https://www.chlamylibrary.org/showGene?geneIdentifier=Cre06.g297850	no phenotype detected			Total Peptides:0 (Axoneme:0; M+M:0; KCl extract:0; Tergitol:0)	cluster 40
Cre06.g297900		4532_06_34590		g6890.t1				TMHMM: 0 helices	Chloroplast (RC 4 score: 0.773 on #1 protein)	Mitochondrion (score 1.014 on #1 protein)			https://www.chlamylibrary.org/showGene?geneIdentifier=Cre06.g297900	no phenotype detected				cluster 22 (Mating activation-induced in plus gametes)
Cre06.g297904		4532_06_34596		#g6891.t1				TMHMM: 0 helices	Mitochondrion (RC 5 score: 0.297 TPlen: 32 on #1 protein)	Mitochondrion (score 0.959 on #1 protein)			https://www.chlamylibrary.org/showGene?geneIdentifier=Cre06.g297904	no phenotype detected				cluster 8 (Lysin-treatment induced)
Cre06.g297950		4532_06_34600		g6892.t2				TMHMM: 0 helices	Other (RC 1 on #1 protein)	Other (score - on #1 protein)			https://www.chlamylibrary.org/showGene?geneIdentifier=Cre06.g297950	no phenotype detected				cluster 40
Cre06.g298000		4532_06_34606		g6893.t1				TMHMM: 0 helices	Chloroplast (RC 5 score: 0.617 on #1 protein)	Chloroplast (score 0.857 on #1 protein)			https://www.chlamylibrary.org/showGene?geneIdentifier=Cre06.g298000	no phenotype detected				cluster 8 (Lysin-treatment induced)
Cre06.g298050		4532_06_34611		#g6894.t1				TMHMM: 0 helices	Mitochondrion (RC 5 score: 0.672 TPlen: 9 on #1 protein)	Chloroplast (score 0.810 on #1 protein)			https://www.chlamylibrary.org/showGene?geneIdentifier=Cre06.g298050	no phenotype detected
Cre06.g298100	SUI1A	4532_06_34615		#SUI1A#g6895.t1#SUI1	Translation initiation protein	putative SUI1 translation initiation protein, initiation factor 1 (eIF-1)		TMHMM: 0 helices	Other (RC 2 on #1 protein)	Other (score - on #1 protein)			https://www.chlamylibrary.org/showGene?geneIdentifier=Cre06.g298100	no phenotype detected				cluster 21
Cre06.g298150		4532_06_34621	29743196	#g6896.t1		null-allele passenger mutation was isolated (PMID 29743196)		TMHMM: 0 helices	Other (RC 2 on #1 protein)	Other (score - on #1 protein)			https://www.chlamylibrary.org/showGene?geneIdentifier=Cre06.g298150	growth defect under Photosynthesis or light sensitivity				cluster 10 (Early zygote-upregulated with constitutive expression)
Cre06.g298200		4532_06_34626		g6897.t1				TMHMM: 0 helices	Other (RC 2 on #1 protein)	Other (score - on #1 protein)			https://www.chlamylibrary.org/showGene?geneIdentifier=Cre06.g298200	no phenotype detected
Cre06.g298225		4532_06_34630_EX		g6898.t1#Cre06.g298219.t2.1				TMHMM: 0 helices	Mitochondrion (RC 2 score: 0.892 TPlen: 81 on #1 protein)	Secretory_pathway (score 1.628 on #1 protein)			https://www.chlamylibrary.org/showGene?geneIdentifier=Cre06.g298225	no phenotype detected
Cre06.g298251		4532_06_34635		g6899.t1				TMHMM: 0 helices	Mitochondrion (RC 2 score: 0.878 TPlen: 60 on #1 protein)	Mitochondrion (score 1.343 on #1 protein)			https://www.chlamylibrary.org/showGene?geneIdentifier=Cre06.g298251	no phenotype detected
Cre06.g298300	MRL1	4532_06_34640	20097872#24021981#34868174	PPR2#g6900.t1	rbcL mRNA stabilization factor	PentatricoPeptide Repeat protein that stabilizes rbcL mRNA in the chloroplast#		TMHMM: 0 helices	Mitochondrion (RC 5 score: 0.470 TPlen: 19 on #1 protein)	Chloroplast (score 1.728 on #1 protein)			https://www.chlamylibrary.org/showGene?geneIdentifier=Cre06.g298300	growth defect under Photosynthesis or light sensitivity	enriched on 30S plastid ribosomal subunit			cluster 40
Cre06.g298350	FAP224	4532_06_34645	15998802	#g6902.t1	Flagellar Associated Protein 224	Conserved uncharacterized Flagellar Associated Protein# found in the flagellar proteome# may the target of a miRNA directing cleavage in the extended 3' UTR, after the main polyadenylation site, in a region that appears to be deleted in strain S1D2		TMHMM: 0 helices	Other (RC 2 on #1 protein)	Other (score - on #1 protein)	Cre01.g054850		https://www.chlamylibrary.org/showGene?geneIdentifier=Cre06.g298350	no phenotype detected			Total Peptides:5 (Axoneme:0; M+M:5; KCl extract:0; Tergitol:0)	cluster 14
Cre06.g298400		4532_06_34651_TE		#g6903.t1				TMHMM: 0 helices	Other (RC 5 on #1 protein)	Other (score - on #1 protein)			https://www.chlamylibrary.org/showGene?geneIdentifier=Cre06.g298400	no phenotype detected
Cre06.g298450		4532_06_34656		g6904.t1#				TMHMM: 0 helices	Mitochondrion (RC 3 score: 0.860 TPlen: 59 on #1 protein)	Other (score - on #1 protein)			https://www.chlamylibrary.org/showGene?geneIdentifier=Cre06.g298450	no phenotype detected				cluster 8 (Lysin-treatment induced)
Cre06.g298500		4532_06_34661		g6905.t1				TMHMM: 5 helices (SP) Topology: i7-25o74-96i127-149o681-703i710-732o	Secretory_pathway (RC 1 score: 0.948 on #1 protein)	Secretory_pathway (score 0.635 on #1 protein)			https://www.chlamylibrary.org/showGene?geneIdentifier=Cre06.g298500	no phenotype detected			Total Peptides:1 (Axoneme:0; M+M:1; KCl extract:0; Tergitol:0)	cluster 22 (Mating activation-induced in plus gametes)
Cre06.g298550		4532_06_34666		FMO7#g6906.t2	Flavin-containing monooxygenase	Use NADPH and non-covalently-bound FAD to catalyse the oxygenation of nucleophilic nitrogen, sulphur, phosphorous and selenium atoms# important for xenobiotic detoxification# more closely related to bacterial than to plant homologues# linked to FMO6 and FMO3		TMHMM: 0 helices	Mitochondrion (RC 5 score: 0.435 TPlen: 46 on #1 protein)	Chloroplast (score 0.486 on #1 protein)			https://www.chlamylibrary.org/showGene?geneIdentifier=Cre06.g298550	no phenotype detected				cluster 28
Cre06.g298600		4532_06_34670		#g6907.t1				TMHMM: 0 helices	Other (RC 3 on #1 protein)	Other (score - on #1 protein)				no mutant mapped				cluster 14
Cre06.g298650	EIF4A	4532_06_34675		HEL30#g6908.t1#	Eukaryotic initiation factor 4A	DEAD/DEAH box DNA/RNA helicase		TMHMM: 0 helices	Other (RC 1 on #1 protein)	Other (score - on #1 protein)			https://www.chlamylibrary.org/showGene?geneIdentifier=Cre06.g298650	no phenotype detected			Total Peptides:3 (Axoneme:0; M+M:2; KCl extract:1; Tergitol:0)	cluster 21
Cre06.g298700		4532_06_34681		#g6909.t1				TMHMM: 0 helices	Other (RC 3 on #1 protein)	Other (score - on #1 protein)			https://www.chlamylibrary.org/showGene?geneIdentifier=Cre06.g298700	no phenotype detected				cluster 8 (Lysin-treatment induced)
Cre06.g298750		4532_06_34685		AOT4#g6910.t1	Amino acid transporter	belongs to AAAP family of amino acid/auxin permeases# most similar to plant and fungal relatives		TMHMM: 10 helices Topology: o130-152i180-202o217-239i244-266o313-335i348-370o380-402i453-475o480-502i515-537o	Chloroplast (RC 5 score: 0.504 on #1 protein)	Mitochondrion (score 0.611 on #1 protein)			https://www.chlamylibrary.org/showGene?geneIdentifier=Cre06.g298750	no phenotype detected				cluster 3
Cre06.g800730		4532_06_34691_TE		0				TMHMM: 0 helices	Other (RC 2 on #1 protein)	Other (score - on #1 protein)				no mutant mapped
Cre06.g298800	ARS73A	4532_06_34695	23482872	LTH5#ARS73a#g6911.t1	Arylsulfatase 73a	Belongs to a family of 7 highly similar genes (5 adjacent on chr10), conserved in Volvox# Mutant at this locus was found that exhibited low ARS activity and failed to show increases in ECP76, LHCBM9, and HAP2 transcripts (among others) in response to S deprivation#		TMHMM: 0 helices	Mitochondrion (RC 5 score: 0.659 TPlen: 12 on #1 protein)	Other (score - on #1 protein)			https://www.chlamylibrary.org/showGene?geneIdentifier=Cre06.g298800	no phenotype detected				cluster 33 (Early zygote-upregulated)
Cre06.g298850	LTH6	4532_06_34701		#g6913.t1	LAT2 homolog	Belongs to a family of 7 highly similar genes (5 adjacent on chr10), conserved in Volvox		TMHMM: 0 helices	Other (RC 3 on #1 protein)	Other (score - on #1 protein)			https://www.chlamylibrary.org/showGene?geneIdentifier=Cre06.g298850	growth defect under LAT003D02, LAT007G11, LAT034H07, LAT035H07, LAT041D11				cluster 21
Cre06.g800731		4532_06_34706		0				TMHMM: 1 helices (SP) Topology: i20-42o	Mitochondrion (RC 5 score: 0.245 TPlen: 66 on #1 protein)	Secretory_pathway (score 2.955 on #1 protein)				no mutant mapped
Cre06.g298950		4532_06_34711		g6916.t1#				TMHMM: 0 helices	Other (RC 2 on #1 protein)	Secretory_pathway (score 0.191 on #1 protein)			https://www.chlamylibrary.org/showGene?geneIdentifier=Cre06.g298950	no phenotype detected				cluster 10 (Early zygote-upregulated with constitutive expression)
Cre06.g299000	PRPL21	4532_06_34716		g6917.t1#	Chloroplast ribosomal protein L21	imported to chloroplast# Chloroplast large ribosomal subunit protein L21		TMHMM: 0 helices	Chloroplast (RC 5 score: 0.720 on #1 protein)	Chloroplast (score 3.791 on #1 protein)				no mutant mapped	Chloroplast ribosomal protein			cluster 14
Cre06.g299050	DGTT3	4532_06_34721	22403401#23770092	#g6918.t1	Diacylglycerol O-acyltransferase			TMHMM: 3 helices Topology: o48-70i83-105o152-174i	Other (RC 3 on #1 protein)	Other (score - on #1 protein)			https://www.chlamylibrary.org/showGene?geneIdentifier=Cre06.g299050	no phenotype detected				cluster 14	Name= acyl-CoA: diacylglycerol acyltransferase (16:0);acyl-CoA: diacylglycerol acyltransferase (18:0);acyl-CoA: diacylglycerol acyltransferase (18:1(11Z));acyl-CoA: diacylglycerol acyltransferase (18:1(9Z));acyl-CoA: diacylglycerol acyltransferase (18:3(5Z,9Z,12Z));acyl-CoA: diacylglycerol acyltransferase (18:4(5Z,9Z,12Z,15Z));palmitoyl-CoA:retinol O-acyltransferase (cis-retinol);acetyl-CoA:retinol O-acyltransferase;palmitoyl-CoA:retinol O-acyltransferase (trans-retinol)# KEGG= R02251;R08381;R02366;R02367# E.C.= 2.3.1.20 # [Tatsuzawa 1996, Weers 1997, Hu 2008, Stern 2009];[Nakanishi 1991] # (PMID:30202653)
Cre06.g299100		4532_06_34725		#g6919.t1				TMHMM: 4 helices (SP) Topology: o40-59i71-90o100-122i176-198o	Other (RC 4 on #1 protein)	Other (score - on #1 protein)			https://www.chlamylibrary.org/showGene?geneIdentifier=Cre06.g299100	no phenotype detected				cluster 33 (Early zygote-upregulated)
Cre06.g299150	PHC26	4532_06_34730		PHC9#g6920.t1	Pherophorin-chlamydomonas homolog 26	belongs to the large pherophorin-family, a family of glycoproteins with a central hydroxyproline-rich (HR) domain		TMHMM: 1 helices (SP) Topology: i13-35o	Secretory_pathway (RC 4 score: 0.817 on #1 protein)	Mitochondrion (score 1.950 on #1 protein)			https://www.chlamylibrary.org/showGene?geneIdentifier=Cre06.g299150	no phenotype detected				cluster 14
Cre06.g299200		4532_06_34735		g6921.t1				TMHMM: 0 helices	Other (RC 5 on #1 protein)	Other (score - on #1 protein)			https://www.chlamylibrary.org/showGene?geneIdentifier=Cre06.g299200	no phenotype detected				cluster 42
Cre06.g800732		4532_06_34741		0				TMHMM: 0 helices	Other (RC 3 on #1 protein)	Mitochondrion (score 0.542 on #1 protein)				no mutant mapped
Cre06.g299250		4532_06_34745		g6922.t1				TMHMM: 0 helices	Mitochondrion (RC 3 score: 0.700 TPlen: 91 on #1 protein)	Chloroplast (score 1.404 on #1 protein)			https://www.chlamylibrary.org/showGene?geneIdentifier=Cre06.g299250	no phenotype detected
Cre06.g299300	TUG1	4532_06_34750		TUG#TUG1#g6923.t1	Gamma tubulin	Gamma tubulin [gi:1098639][gi:8928436] [PMID: 10223635]		TMHMM: 0 helices	Other (RC 3 on #1 protein)	Other (score - on #1 protein)			https://www.chlamylibrary.org/showGene?geneIdentifier=Cre06.g299300	no phenotype detected				cluster 9
Cre06.g299350	FBB15	4532_06_34755		g6924.t1#FBB15	Flagellar/basal body protein 15	Conserved protein found in ciliated organisms, with unknown function# identified in the flagellar and basal body proteome [PMID: 15137946]# upregulated by deflagellation		TMHMM: 3 helices Topology: o51-73i245-267o282-304i	Other (RC 1 on #1 protein)	Other (score - on #1 protein)			https://www.chlamylibrary.org/showGene?geneIdentifier=Cre06.g299350	no phenotype detected
Cre06.g299450		4532_06_34760		g6925.t1#				TMHMM: 0 helices	Other (RC 2 on #1 protein)	Other (score - on #1 protein)				no mutant mapped				cluster 10 (Early zygote-upregulated with constitutive expression)
Cre06.g800733		4532_06_34765		0				TMHMM: 0 helices	Mitochondrion (RC 3 score: 0.806 TPlen: 30 on #1 protein)	Chloroplast (score 1.609 on #1 protein)				no mutant mapped
Cre06.g299476		4532_06_34771		g6926.t1				TMHMM: 0 helices	Mitochondrion (RC 4 score: 0.835 TPlen: 14 on #1 protein)	Chloroplast (score 1.274 on #1 protein)			https://www.chlamylibrary.org/showGene?geneIdentifier=Cre06.g299476	no phenotype detected
Cre06.g299500		4532_06_34776		#g6927.t1				TMHMM: 0 helices	Chloroplast (RC 5 score: 0.558 on #1 protein)	Other (score - on #1 protein)			https://www.chlamylibrary.org/showGene?geneIdentifier=Cre06.g299500	no phenotype detected				cluster 20
Cre06.g299550		4532_06_34781		ZIP6#g6928.t1				TMHMM: 0 helices	Other (RC 2 on #1 protein)	Other (score - on #1 protein)			https://www.chlamylibrary.org/showGene?geneIdentifier=Cre06.g299550	no phenotype detected				cluster 38
Cre06.g299600	ZRT4	4532_06_34786	15710683#16766055#22569643	ZIP6#ZRT6#g6929.t1#	Zinc-nutrition responsive transporter	Similarity to ZIP Subfamily II# originally annotated based on expression during Zn deficiency, but expression higher in Cu and Mn deficiency#		TMHMM: 8 helices (SP) Topology: i19-36o56-78i85-107o269-291i303-322o332-354i361-383o393-412i	Other (RC 4 on #1 protein)	Secretory_pathway (score 0.294 on #1 protein)			https://www.chlamylibrary.org/showGene?geneIdentifier=Cre06.g299600	no phenotype detected				cluster 29
Cre06.g299650	CLPR6	4532_06_34791	16262695#19346247#22772861#22772861#22772861	#g6930.t1	inactive subunit of chloroplast ClpP complex	ortholog of plant ClpP6		TMHMM: 0 helices	Chloroplast (RC 2 score: 0.856 on #1 protein)	Chloroplast (score 2.502 on #1 protein)				no mutant mapped	enriched on 30S plastid ribosomal subunit			cluster 40
Cre06.g299700		4532_06_34796		SOUL1#g6931.t1	SOUL heme-binding protein			TMHMM: 0 helices	Secretory_pathway (RC 4 score: 0.625 on #1 protein)	Other (score - on #1 protein)			https://www.chlamylibrary.org/showGene?geneIdentifier=Cre06.g299700	no phenotype detected				cluster 23
Cre06.g800734		4532_06_34801		0				TMHMM: 1 helices (SP) Topology: o4-26i	Mitochondrion (RC 5 score: 0.283 TPlen: 38 on #1 protein)	Other (score - on #1 protein)				no mutant mapped
Cre06.g299800	LCL1	4532_06_34806		LCL1#g6933.t1#	Long-chain-fatty-acid-CoA ligase			TMHMM: 0 helices	Mitochondrion (RC 4 score: 0.845 TPlen: 31 on #1 protein)	Chloroplast (score 2.373 on #1 protein)			https://www.chlamylibrary.org/showGene?geneIdentifier=Cre06.g299800	no phenotype detected				cluster 23	Name= long-chain-fatty-acid-[acyl-carrier-protein] ligase (18:1(9Z));long-chain-fatty-acid-[acyl-carrier-protein] ligase (14:0);long-chain-fatty-acid-[acyl-carrier-protein] ligase (16:0);long-chain-fatty-acid-[acyl-carrier-protein] ligase (16:1(9Z));long-chain-fatty-acid-[acyl-carrier-protein] ligase (18:1(11Z));long-chain-fatty-acid-[acyl-carrier-protein] ligase (18:0)# KEGG= R01406# E.C.= 6.2.1.20 # # (PMID:30202653)
Cre06.g299850		4532_06_34811		HLM10#g6934.t1	Histone-lysine N-methyltransferase			TMHMM: 0 helices	Other (RC 2 on #1 protein)	Other (score - on #1 protein)			https://www.chlamylibrary.org/showGene?geneIdentifier=Cre06.g299850	no phenotype detected
Cre06.g299900		4532_06_34815		g6936.t1				TMHMM: 0 helices	Chloroplast (RC 4 score: 0.645 on #1 protein)	Secretory_pathway (score 0.656 on #1 protein)			https://www.chlamylibrary.org/showGene?geneIdentifier=Cre06.g299900	no phenotype detected				cluster 44
Cre06.g299950		4532_06_34821		g6938.t1				TMHMM: 0 helices	Mitochondrion (RC 5 score: 0.639 TPlen: 100 on #1 protein)	Other (score - on #1 protein)			https://www.chlamylibrary.org/showGene?geneIdentifier=Cre06.g299950	no phenotype detected			Total Peptides:1 (Axoneme:0; M+M:1; KCl extract:0; Tergitol:0)	cluster 35 (Lysin treatment-induced in plus gametes)
Cre06.g300001		4532_06_34826		g6939.t1				TMHMM: 1 helices (SP) Topology: i13-35o	Mitochondrion (RC 1 score: 0.933 TPlen: 22 on #1 protein)	Secretory_pathway (score 3.117 on #1 protein)			https://www.chlamylibrary.org/showGene?geneIdentifier=Cre06.g300001	no phenotype detected
Cre06.g300050	OPR27	4532_06_34830	34868174	g6940.t1	OctotricoPeptide Repeat protein 27	OctotricoPeptide (octotricoPeptide) Repeat (OPR) Protein		TMHMM: 0 helices	Chloroplast (RC 2 score: 0.903 on #1 protein)	Chloroplast (score 3.345 on #1 protein)			https://www.chlamylibrary.org/showGene?geneIdentifier=Cre06.g300050	no phenotype detected	enriched on 70S plastid ribosomes			cluster 5
Cre06.g300100		4532_06_34835		PIA1#PIG-L#g6941.t1	N-acetylglucosaminylphosphatidylinositol de-N-acetylase family protein			TMHMM: 2 helices Topology: o44-66i317-339o	Chloroplast (RC 4 score: 0.645 on #1 protein)	Secretory_pathway (score 0.255 on #1 protein)				no mutant mapped				cluster 9
Cre06.g300139		4532_06_34840		#g6942.t2#				TMHMM: 2 helices Topology: o94-116i137-159o	Mitochondrion (RC 4 score: 0.650 TPlen: 76 on #1 protein)	Mitochondrion (score 1.297 on #1 protein)			https://www.chlamylibrary.org/showGene?geneIdentifier=Cre06.g300139	no phenotype detected
Cre06.g300144		4532_06_34844_EX		0			Second gene in an obligatory polycistronic transcript with Cre06.g300150
Cre06.g300150		4532_06_34846		g6944.t1			First gene in an obligatory polycistronic transcript with Cre06.g300144	TMHMM: 0 helices	Mitochondrion (RC 3 score: 0.621 TPlen: 8 on #1 protein)	Mitochondrion (score 1.298 on #1 protein)			https://www.chlamylibrary.org/showGene?geneIdentifier=Cre06.g300150	no phenotype detected				cluster 19
Cre06.g300200		4532_06_34850		g6945.t1#				TMHMM: 0 helices	Other (RC 5 on #1 protein)	Other (score - on #1 protein)			https://www.chlamylibrary.org/showGene?geneIdentifier=Cre06.g300200	no phenotype detected				cluster 40
Cre06.g300250	TTL10	4532_06_34855		TTL10#g6946.t1	Putative tubulin tyrosine ligase			TMHMM: 0 helices	Other (RC 2 on #1 protein)	Mitochondrion (score 0.472 on #1 protein)			https://www.chlamylibrary.org/showGene?geneIdentifier=Cre06.g300250	no phenotype detected
Cre06.g300300		4532_06_34860		g6948.t1				TMHMM: 0 helices	Other (RC 4 on #1 protein)	Mitochondrion (score 1.108 on #1 protein)			https://www.chlamylibrary.org/showGene?geneIdentifier=Cre06.g300300	no phenotype detected				cluster 40
Cre06.g300326		4532_06_34866_EX		g6949.t1			Second gene in an obligatory polycistronic transcript with Cre06.g300350	TMHMM: 2 helices Topology: i138-157o162-181i	Chloroplast (RC 3 score: 0.715 on #1 protein)	Secretory_pathway (score 0.342 on #1 protein)				no mutant mapped
Cre06.g300350		4532_06_34870		g6950.t2			First gene in an obligatory polycistronic transcript with Cre06.g300326	TMHMM: 0 helices	Other (RC 2 on #1 protein)	Other (score - on #1 protein)			https://www.chlamylibrary.org/showGene?geneIdentifier=Cre06.g300350	no phenotype detected
Cre06.g300400		4532_06_34875		g6951.t1				TMHMM: 0 helices	Other (RC 3 on #1 protein)	Other (score - on #1 protein)			https://www.chlamylibrary.org/showGene?geneIdentifier=Cre06.g300400	no phenotype detected				cluster 30
Cre06.g300450		4532_06_34881		g6952.t1				TMHMM: 0 helices	Mitochondrion (RC 4 score: 0.683 TPlen: 31 on #1 protein)	Mitochondrion (score 0.642 on #1 protein)			https://www.chlamylibrary.org/showGene?geneIdentifier=Cre06.g300450	no phenotype detected
Cre06.g300500		4532_06_34886		ADCY1#CYA18#g6953.t1	Adenylyl cyclase	Most similar to the adenylyl cyclases of Paramecium, Tetrahymena, and Plasmodium. Weber et al. 2004 (Cellular Signalling 16:115-125) suggested that these proteins are potassium channel/cyclase fusion proteins and that they localize to the cilia. The similarity between these proteins and ADCY1 is greatest in the C-terminal region: the catalytic domain and the putative TPR (tetratricopeptide) domain that may be implicated in protein-protein interaction. To a lesser degree, the six transmembrane segment and the pore regions of the ciliate proteins are similar to equivalent regions of the Chlamydomonas protein.		TMHMM: 3 helices Topology: i194-211o226-248i253-275o	Other (RC 2 on #1 protein)	Chloroplast (score 0.581 on #1 protein)			https://www.chlamylibrary.org/showGene?geneIdentifier=Cre06.g300500	growth defect under High pH				cluster 16 (Mating activation-specific)	Name= adenylate cyclase;adenylate cyclase, nucleus# KEGG= R00089# E.C.= 4.6.1.1 # # (PMID:30202653)
Cre06.g300550	TIC100	4532_06_34890	29684214#33273113	#g6954.t1	100 kDa subunit of translocon at the inner membrane of chloroplasts	Forms with TIC20, TIC56 and TIC214 (Ycf1) the 1-MD complex mediating chlorolast protein import#		TMHMM: 0 helices	Other (RC 2 on #1 protein)	Other (score - on #1 protein)	Cre06.g309000		https://www.chlamylibrary.org/showGene?geneIdentifier=Cre06.g300550	no phenotype detected				cluster 3
Cre06.g300600		4532_06_34896		g6955.t1				TMHMM: 5 helices Topology: o1515-1537i1542-1564o1626-1648i1661-1683o1693-1715i	Mitochondrion (RC 5 score: 0.373 TPlen: 69 on #1 protein)	Mitochondrion (score 1.376 on #1 protein)			https://www.chlamylibrary.org/showGene?geneIdentifier=Cre06.g300600	no phenotype detected		C3H transcription factor (PMID 27067009)
Cre06.g300650		4532_06_34901		g6956.t1#				TMHMM: 0 helices	Other (RC 2 on #1 protein)	Other (score - on #1 protein)			https://www.chlamylibrary.org/showGene?geneIdentifier=Cre06.g300650	no phenotype detected				cluster 27
Cre06.g300700		4532_06_34906		FLR?#g6957.t1	Flavin reductase	This is an NAD dependent epimerase/dehydratase (see SNE series)		TMHMM: 0 helices	Mitochondrion (RC 5 score: 0.689 TPlen: 30 on #1 protein)	Chloroplast (score 3.492 on #1 protein)	Cre13.g577100			no mutant mapped	enriched on 70S plastid ribosomes			cluster 47	Name= biliverdin reductase (nad(p)h)# KEGG= R02393# E.C.= 1.3.1.24 # [Grimm 1998] # (PMID:30202653)
Cre06.g300750		4532_06_34911		g6958.t1				TMHMM: 0 helices	Other (RC 1 on #1 protein)	Other (score - on #1 protein)				no mutant mapped				cluster 3
Cre06.g300800	PRPL27	4532_06_34915		#g6959.t1	Chloroplast ribosomal protein L27	imported to chloroplast# Chloroplast large ribosomal subunit protein L27		TMHMM: 0 helices	Chloroplast (RC 3 score: 0.765 on #1 protein)	Chloroplast (score 3.838 on #1 protein)				no mutant mapped	Chloroplast ribosomal protein			cluster 6
Cre06.g300850		4532_06_34920		g6960.t1				TMHMM: 0 helices	Other (RC 3 on #1 protein)	Other (score - on #1 protein)			https://www.chlamylibrary.org/showGene?geneIdentifier=Cre06.g300850	no phenotype detected
Cre06.g300900	GLE1	4532_06_34926	29915221	g6961.t1	Nucleoporin GLE1	RNA export factor GLE1		TMHMM: 0 helices	Chloroplast (RC 3 score: 0.765 on #1 protein)	Chloroplast (score 1.481 on #1 protein)			https://www.chlamylibrary.org/showGene?geneIdentifier=Cre06.g300900	no phenotype detected			Total Peptides:1 (Axoneme:0; M+M:0; KCl extract:0; Tergitol:1)	cluster 13 (Mating activation-induced in minus gametes)
Cre06.g300933		4532_06_34931		g6962.t1				TMHMM: 0 helices	Other (RC 4 on #1 protein)	Other (score - on #1 protein)			https://www.chlamylibrary.org/showGene?geneIdentifier=Cre06.g300933	no phenotype detected
Cre06.g301000		4532_06_34935		g6964.t1#				TMHMM: 0 helices	Mitochondrion (RC 3 score: 0.886 TPlen: 51 on #1 protein)	Other (score - on #1 protein)			https://www.chlamylibrary.org/showGene?geneIdentifier=Cre06.g301000	no phenotype detected				cluster 11
Cre06.g301050	ARL13	4532_06_34941	24168557	ARL13B#g6965.t1#ARL13	ARF-like GTPase	Expressed Protein. ARF-like 13, a member of the ARF/Sar1 family of Ras-like GTPases. Conserved only in organisms with flagella (human orthologs - ARL13a and ARL13b), C. elegans ortholog specifically expressed in flagellated cells, hence a function in the flagellum/basal body can be inferred.		TMHMM: 0 helices	Other (RC 5 on #1 protein)	Other (score - on #1 protein)			https://www.chlamylibrary.org/showGene?geneIdentifier=Cre06.g301050	no phenotype detected			Total Peptides:2 (Axoneme:0; M+M:2; KCl extract:0; Tergitol:0)	cluster 28
Cre06.g301100		4532_06_34945	29743196	g6966.t1		null-allele mutant was isolated (PMID 29743196)		TMHMM: 0 helices	Mitochondrion (RC 3 score: 0.745 TPlen: 16 on #1 protein)	Mitochondrion (score 1.206 on #1 protein)			https://www.chlamylibrary.org/showGene?geneIdentifier=Cre06.g301100	no phenotype detected				cluster 13 (Mating activation-induced in minus gametes)
Cre06.g301150		4532_06_34950		g6967.t1				TMHMM: 0 helices	Other (RC 1 on #1 protein)	Other (score - on #1 protein)			https://www.chlamylibrary.org/showGene?geneIdentifier=Cre06.g301150	no phenotype detected				cluster 23
Cre06.g301251		4532_06_34955_EX		g6969.t1				TMHMM: 0 helices	Other (RC 3 on #1 protein)	Other (score - on #1 protein)				no mutant mapped
Cre06.g301450		4532_06_34961		g6974.t1				TMHMM: 0 helices	Mitochondrion (RC 3 score: 0.767 TPlen: 8 on #1 protein)	Mitochondrion (score 1.316 on #1 protein)			https://www.chlamylibrary.org/showGene?geneIdentifier=Cre06.g301450	no phenotype detected				cluster 33 (Early zygote-upregulated)
Cre06.g800735		4532_06_34965		0				TMHMM: 1 helices Topology: i129-151o	Mitochondrion (RC 4 score: 0.683 TPlen: 15 on #1 protein)	Chloroplast (score 1.036 on #1 protein)				no mutant mapped
Cre06.g800736		4532_06_34971		0				TMHMM: 0 helices	Other (RC 4 on #1 protein)	Other (score - on #1 protein)				no mutant mapped
Cre06.g301500		4532_06_34975		g6976.t1				TMHMM: 0 helices	Other (RC 3 on #1 protein)	Secretory_pathway (score 0.266 on #1 protein)			https://www.chlamylibrary.org/showGene?geneIdentifier=Cre06.g301500	no phenotype detected				cluster 10 (Early zygote-upregulated with constitutive expression)
Cre06.g301550		4532_06_34980	29743196	MFT18#g6977.t1	Major facilitator superfamily transporter	Similar to MFS-1 sugar transporter with Spinster-like transmembrane topology# null-allele passenger mutation was isolated (PMID 29743196)		TMHMM: 11 helices (SP) Topology: i13-35o72-89i96-115o125-147i159-181o185-207i255-277o302-321i333-355o365-387i439-461o	Mitochondrion (RC 2 score: 0.952 TPlen: 110 on #1 protein)	Secretory_pathway (score 0.252 on #1 protein)			https://www.chlamylibrary.org/showGene?geneIdentifier=Cre06.g301550	no phenotype detected				cluster 23
Cre06.g800737		4532_06_34986		0				TMHMM: 0 helices	Other (RC 3 on #1 protein)	Mitochondrion (score 1.413 on #1 protein)				no mutant mapped
Cre06.g301600	EDEM1	4532_06_34990		MAN2#g6978.t1	a-1,2-mannosidase II putative	EDEM ortholog. It trims a mannose from Man8GlcNac2 glycans to generate Man7GlcNac2, an oligosaccharide signal on glycoproteins destined for ER-associated protein degradation, GH38 family		TMHMM: 0 helices	Secretory_pathway (RC 5 score: 0.488 on #1 protein)	Secretory_pathway (score 0.600 on #1 protein)			https://www.chlamylibrary.org/showGene?geneIdentifier=Cre06.g301600	no phenotype detected				cluster 5	Name= mannosyl-oligosaccharide 1,2-alpha-mannosidase (asnglcnacglcnacman(man(manman)man)manmanman);mannosyl-oligosaccharide 1,2-alpha-mannosidase (asnglcnacglcnacman(man(man)man)man)# KEGG= R06722;R05982# E.C.= 3.2.1.113 # # (PMID:30202653)
Cre06.g301650		4532_06_34995		g6979.t1#				TMHMM: 0 helices	Mitochondrion (RC 3 score: 0.727 TPlen: 75 on #1 protein)	Chloroplast (score 0.867 on #1 protein)			https://www.chlamylibrary.org/showGene?geneIdentifier=Cre06.g301650	no phenotype detected	enriched on 70S plastid ribosomes			cluster 40
Cre06.g301725		4532_06_35001_EX		g6981.t1				TMHMM: 0 helices	Mitochondrion (RC 5 score: 0.287 TPlen: 44 on #1 protein)	Other (score - on #1 protein)			https://www.chlamylibrary.org/showGene?geneIdentifier=Cre06.g301725	no phenotype detected
Cre06.g301750		4532_06_35005		g6982.t1#				TMHMM: 0 helices	Other (RC 1 on #1 protein)	Other (score - on #1 protein)			https://www.chlamylibrary.org/showGene?geneIdentifier=Cre06.g301750	no phenotype detected				cluster 2
Cre06.g301800		4532_06_35011		MFT19#g6983.t2	Major facilitator superfamily transporter	Permease	First gene in a facultative polycicstronic transcript with Cre06.g301802, Cre06.g800738, Cre06.g800739, Cre06.g301806	TMHMM: 8 helices (SP) Topology: i153-175o185-207i308-327o347-369i376-398o403-425i438-460o470-492i	Other (RC 4 on #1 protein)	Other (score - on #1 protein)			https://www.chlamylibrary.org/showGene?geneIdentifier=Cre06.g301800	growth defect under Carbon concentrating mechanism				cluster 22 (Mating activation-induced in plus gametes)
Cre06.g301802		4532_06_35015		#g6984.t1			Second gene in a facultative polycicstronic transcript with Cre06.g301800, Cre06.g800738, Cre06.g800739, Cre06.g301806	TMHMM: 0 helices	Mitochondrion (RC 2 score: 0.923 TPlen: 48 on #1 protein)	Chloroplast (score 1.221 on #1 protein)			https://www.chlamylibrary.org/showGene?geneIdentifier=Cre06.g301802	no phenotype detected				cluster 22 (Mating activation-induced in plus gametes)
Cre06.g800738		4532_06_35021		0			Third gene in a facultative polycicstronic transcript with Cre06.g301800, Cre06.g301802, Cre06.g800739, Cre06.g301806	TMHMM: 0 helices	Chloroplast (RC 5 score: 0.678 on #1 protein)	Secretory_pathway (score 0.433 on #1 protein)				no mutant mapped
Cre06.g800739		4532_06_35025		0			Fourth gene in a facultative polycicstronic transcript with Cre06.g301800, Cre06.g301802, Cre06.g800738, Cre06.g301806	TMHMM: 0 helices	Other (RC 2 on #1 protein)	Other (score - on #1 protein)				no mutant mapped
Cre06.g301806		4532_06_35031_EX		0			Fifth gene in a facultative polycicstronic transcript with Cre06.g301800, Cre06.g301802, Cre06.g800738, Cre06.g800739	TMHMM: 0 helices	Chloroplast (RC 5 score: 0.493 on #1 protein)	Chloroplast (score 0.816 on #1 protein)				no mutant mapped
Cre06.g301850		4532_06_35036		g6986.t1				TMHMM: 0 helices	Other (RC 3 on #1 protein)	Other (score - on #1 protein)			https://www.chlamylibrary.org/showGene?geneIdentifier=Cre06.g301850	growth defect under LAT030B09				cluster 8 (Lysin-treatment induced)
Cre06.g301900		4532_06_35041		g6987.t1				TMHMM: 0 helices	Mitochondrion (RC 3 score: 0.786 TPlen: 45 on #1 protein)	Other (score - on #1 protein)			https://www.chlamylibrary.org/showGene?geneIdentifier=Cre06.g301900	no phenotype detected
Cre06.g800741		4532_06_35046		0				TMHMM: 0 helices	Mitochondrion (RC 3 score: 0.669 TPlen: 44 on #1 protein)	Other (score - on #1 protein)				no mutant mapped
Cre06.g800742		4532_06_35050		0				TMHMM: 0 helices	Chloroplast (RC 2 score: 0.873 on #1 protein)	Chloroplast (score 1.137 on #1 protein)				no mutant mapped
Cre06.g800743		4532_06_35056		0				TMHMM: 0 helices	Chloroplast (RC 1 score: 0.904 on #1 protein)	Chloroplast (score 1.302 on #1 protein)				no mutant mapped
Cre06.g302000		4532_06_35060		MFP31#MFP1#g6989.t1	Major facilitator superfamily transporter	Permease		TMHMM: 10 helices (SP) Topology: i21-43o83-105i112-129o144-166i178-200o341-363i370-392o397-419i432-454o464-486i	Other (RC 3 on #1 protein)	Other (score - on #1 protein)			https://www.chlamylibrary.org/showGene?geneIdentifier=Cre06.g302000	no phenotype detected				cluster 12
Cre06.g302050	GSL2	4532_06_35066	29743196	BGS6#GTR12#BGS5#g6990.t1	Glucan synthase-like 2	GT48 family 1,3-beta-D-glucan synthase# null-allele mutant was isolated (PMID 29743196)		TMHMM: 18 helices Topology: o796-813i820-842o885-907i928-947o992-1014i1026-1048o1063-1085i1148-1170o2254-2276i2288-2310o2330-2352i2364-2386o2401-2423i2480-2499o2509-2527i2548-2567o2577-2599i2620-2642o	Other (RC 1 on #1 protein)	Other (score - on #1 protein)			https://www.chlamylibrary.org/showGene?geneIdentifier=Cre06.g302050	no phenotype detected				cluster 35 (Mating activation-specific in plus gametes)	Name= Callose synthase# KEGG= R03118# E.C.= 2.4.1.34 # [Grief 1987, Bai 2002, Antony 2009] # (PMID:30202653)
Cre06.g302100		4532_06_35070		#g6991.t1				TMHMM: 0 helices	Other (RC 5 on #1 protein)	Other (score - on #1 protein)			https://www.chlamylibrary.org/showGene?geneIdentifier=Cre06.g302100	no phenotype detected
Cre06.g302150		4532_06_35076	16720695#16622701#9895312	RLS12#g6992.t1	RegA/Rls-like protein 12	Very divergent member of a family of proteins related to Volvox carteri RegA, which is a putative transcription repressor containing a SAND domain (IPR000770 SAND# PF01342)# genetically linked to RLS2		TMHMM: 0 helices	Other (RC 5 on #1 protein)	Other (score - on #1 protein)			https://www.chlamylibrary.org/showGene?geneIdentifier=Cre06.g302150	no phenotype detected		C3H transcription factor (PMID 27067009)		cluster 7
Cre06.g302200		4532_06_35080		EFH3#g6993.t1	EF-hand Calcium binding protein with DUF4346 domain			TMHMM: 1 helices Topology: i45-67o	Other (RC 5 on #1 protein)	Mitochondrion (score 0.650 on #1 protein)			https://www.chlamylibrary.org/showGene?geneIdentifier=Cre06.g302200	improved growth under Paromomycin				cluster 28
Cre06.g302250		4532_06_35085		g6994.t1				TMHMM: 0 helices	Other (RC 2 on #1 protein)	Other (score - on #1 protein)			https://www.chlamylibrary.org/showGene?geneIdentifier=Cre06.g302250	no phenotype detected				cluster 11
Cre06.g302300		4532_06_35091_EX		g6996.t1#				TMHMM: 0 helices	Other (RC 3 on #1 protein)	Other (score - on #1 protein)				no mutant mapped
Cre06.g302305		4532_06_35095_EX		#g6997.t1				TMHMM: 0 helices Topology: i	Other (RC 5 on #1 protein)	Other (score - on #1 protein)				no mutant mapped				cluster 14
Cre06.g302400		4532_06_35101_TE		CSB31#TNP17#g7000.t1	Probable transposon-derived protein of Chlamydomonas-Specific family B	CSB family member have highly similar sequences and show various degrees of N-terminal truncation# C-terminal part similar to transposase DNA-binding domain# is probably part of a (truncated) repeat element		TMHMM: 0 helices	Other (RC 3 on #1 protein)	Mitochondrion (score 0.866 on #1 protein)			https://www.chlamylibrary.org/showGene?geneIdentifier=Cre06.g302400	no phenotype detected
Cre06.g302551		4532_06_35106_EX		g7005.t1				TMHMM: 0 helices	Mitochondrion (RC 5 score: 0.419 TPlen: 102 on #1 protein)	Other (score - on #1 protein)			https://www.chlamylibrary.org/showGene?geneIdentifier=Cre06.g302551	no phenotype detected
Cre06.g302600		4532_06_35110		g7006.t1				TMHMM: 0 helices	Mitochondrion (RC 3 score: 0.681 TPlen: 28 on #1 protein)	Other (score - on #1 protein)			https://www.chlamylibrary.org/showGene?geneIdentifier=Cre06.g302600	no phenotype detected				cluster 11
Cre06.g302650	RRM5	4532_06_35115		#g7007.t1	Putative ribosomal RNA methyltransferase	in the RrmJ/FtsJ family. Possible 23S ribosomal methyltransferase		TMHMM: 0 helices	Mitochondrion (RC 2 score: 0.864 TPlen: 118 on #1 protein)	Chloroplast (score 1.618 on #1 protein)			https://www.chlamylibrary.org/showGene?geneIdentifier=Cre06.g302650	no phenotype detected				cluster 31
Cre06.g302700		4532_06_35121		g7008.t1				TMHMM: 0 helices	Chloroplast (RC 5 score: 0.759 on #1 protein)	Mitochondrion (score 1.192 on #1 protein)			https://www.chlamylibrary.org/showGene?geneIdentifier=Cre06.g302700	no phenotype detected				cluster 47
Cre06.g302750		4532_06_35126		#g7009.t1				TMHMM: 0 helices	Other (RC 5 on #1 protein)	Other (score - on #1 protein)				no mutant mapped				cluster 7
Cre06.g302800		4532_06_35131		STK#g7010.t1#	Serine/threonine protein kinase			TMHMM: 0 helices	Other (RC 2 on #1 protein)	Other (score - on #1 protein)				no mutant mapped				cluster 7
Cre06.g302850		4532_06_35136		#g7011.t1				TMHMM: 0 helices	Other (RC 2 on #1 protein)	Other (score - on #1 protein)			https://www.chlamylibrary.org/showGene?geneIdentifier=Cre06.g302850	no phenotype detected				cluster 10 (Early zygote-upregulated with constitutive expression)
Cre06.g302900		4532_06_35140		g7012.t1				TMHMM: 0 helices	Other (RC 5 on #1 protein)	Other (score - on #1 protein)			https://www.chlamylibrary.org/showGene?geneIdentifier=Cre06.g302900	no phenotype detected				cluster 8 (Lysin-treatment induced)
Cre06.g302950		4532_06_35145		g7013.t1				TMHMM: 0 helices	Other (RC 5 on #1 protein)	Chloroplast (score 0.721 on #1 protein)			https://www.chlamylibrary.org/showGene?geneIdentifier=Cre06.g302950	no phenotype detected
Cre06.g303000		4532_06_35151		g7014.t1				TMHMM: 0 helices	Other (RC 5 on #1 protein)	Mitochondrion (score 1.128 on #1 protein)			https://www.chlamylibrary.org/showGene?geneIdentifier=Cre06.g303000	no phenotype detected				cluster 5
Cre06.g303050	NIT3	4532_06_35155	3442823	g7015.t1#NIT3#	NADH-cytochrome b5 reductase domain protein			TMHMM: 0 helices	Chloroplast (RC 4 score: 0.498 on #1 protein)	Mitochondrion (score 1.024 on #1 protein)			https://www.chlamylibrary.org/showGene?geneIdentifier=Cre06.g303050	no phenotype detected				cluster 4
Cre06.g303100		4532_06_35160		#g7016.t1				TMHMM: 0 helices	Other (RC 2 on #1 protein)	Other (score - on #1 protein)			https://www.chlamylibrary.org/showGene?geneIdentifier=Cre06.g303100	no phenotype detected				cluster 11
Cre06.g303150		4532_06_35166		PTK4#g7017.t1	Putative tyrosine kinase	Putative tyrosine kinase identified through multi-level HMM library for kinase classification (PMID: 17557329)		TMHMM: 0 helices	Chloroplast (RC 5 score: 0.616 on #1 protein)	Mitochondrion (score 0.825 on #1 protein)			https://www.chlamylibrary.org/showGene?geneIdentifier=Cre06.g303150	no phenotype detected				cluster 31
Cre06.g303171		4532_06_35170		g7018.t1#				TMHMM: 0 helices	Mitochondrion (RC 3 score: 0.784 TPlen: 61 on #1 protein)	Mitochondrion (score 2.063 on #1 protein)			https://www.chlamylibrary.org/showGene?geneIdentifier=Cre06.g303171	no phenotype detected				cluster 42
Cre06.g303183		4532_06_35176		g7019.t1#				TMHMM: 1 helices (SP) Topology: i7-29o	Secretory_pathway (RC 1 score: 0.962 on #1 protein)	Secretory_pathway (score 2.395 on #1 protein)				no mutant mapped				cluster 42
Cre06.g800744		4532_06_35181		0				TMHMM: 1 helices Topology: o698-720i	Other (RC 2 on #1 protein)	Other (score - on #1 protein)				no mutant mapped
Cre06.g303251		4532_06_35185		g7022.t1				TMHMM: 0 helices	Mitochondrion (RC 5 score: 0.518 TPlen: 72 on #1 protein)	Other (score - on #1 protein)			https://www.chlamylibrary.org/showGene?geneIdentifier=Cre06.g303251	no phenotype detected
Cre06.g303300	CYN37	4532_06_35191	15051864#15047905#10527429#15701785	#g7023.t1	Cyclophilin 37	Peptidyl-prolyl cis-trans isomerase (rotamase), cyclophilin type [PMID: 15051864, PMID:15047905]# similar to At5g35100 (AtCYP28)# possibly directed to chloroplast thylakoid lumen		TMHMM: 0 helices	Chloroplast (RC 4 score: 0.719 on #1 protein)	Chloroplast (score 1.976 on #1 protein)			https://www.chlamylibrary.org/showGene?geneIdentifier=Cre06.g303300	no phenotype detected				cluster 6
Cre06.g303350		4532_06_35196		FAL9#g7024.t1#	Conserved protein of unknown function			TMHMM: 4 helices (SP) Topology: i13-35o63-85i90-112o139-161i	Secretory_pathway (RC 4 score: 0.743 on #1 protein)	Secretory_pathway (score 0.766 on #1 protein)			https://www.chlamylibrary.org/showGene?geneIdentifier=Cre06.g303350	no phenotype detected				cluster 44
Cre06.g303400	ADF3	4532_06_35200	15998802#27520959	FAP16#g7025.t1	necessary for axonemal severing	ADF3, necessary for axonemal severing# Similar to Echinoderm Microtubule Binding Protein		TMHMM: 0 helices	Other (RC 3 on #1 protein)	Other (score - on #1 protein)			https://www.chlamylibrary.org/showGene?geneIdentifier=Cre06.g303400	growth defect under Predator			Total Peptides:11 (Axoneme:0; M+M:11; KCl extract:0; Tergitol:0)	cluster 22 (Mating activation-induced in plus gametes)
Cre06.g303450		4532_06_35205		g7026.t1				TMHMM: 0 helices	Other (RC 4 on #1 protein)	Mitochondrion (score 1.152 on #1 protein)			https://www.chlamylibrary.org/showGene?geneIdentifier=Cre06.g303450	no phenotype detected
Cre06.g303483		4532_06_35210		#g7027.t1				TMHMM: 0 helices	Other (RC 5 on #1 protein)	Mitochondrion (score 1.246 on #1 protein)			https://www.chlamylibrary.org/showGene?geneIdentifier=Cre06.g303483	no phenotype detected		C3H transcription factor (PMID 27067009)		cluster 12
Cre06.g303500		4532_06_35216		g7028.t1#				TMHMM: 0 helices	Other (RC 3 on #1 protein)	Other (score - on #1 protein)			https://www.chlamylibrary.org/showGene?geneIdentifier=Cre06.g303500	no phenotype detected				cluster 26 (Mating activation-specific)
Cre06.g303536		4532_06_35220		g7029.t1#Cre06.g303550.t1.3				TMHMM: 0 helices	Chloroplast (RC 5 score: 0.566 on #1 protein)	Mitochondrion (score 0.715 on #1 protein)			https://www.chlamylibrary.org/showGene?geneIdentifier=Cre06.g303536	no phenotype detected
Cre06.g303572		4532_06_35226		g7030.t1#				TMHMM: 0 helices	Secretory_pathway (RC 2 score: 0.948 on #1 protein)	Secretory_pathway (score 2.238 on #1 protein)			https://www.chlamylibrary.org/showGene?geneIdentifier=Cre06.g303572	no phenotype detected				cluster 35 (Mating activation-specific in plus gametes)
Cre06.g303600		4532_06_35231		g7031.t1				TMHMM: 0 helices	Other (RC 5 on #1 protein)	Other (score - on #1 protein)			https://www.chlamylibrary.org/showGene?geneIdentifier=Cre06.g303600	no phenotype detected				cluster 35 (Mating activation-specific in plus gametes)
Cre06.g303650		4532_06_35236	29743196	g7032.t1		null-allele mutant was isolated (PMID 29743196)		TMHMM: 0 helices	Other (RC 3 on #1 protein)	Other (score - on #1 protein)			https://www.chlamylibrary.org/showGene?geneIdentifier=Cre06.g303650	no phenotype detected				cluster 3
Cre06.g303700		4532_06_35240		#g7033.t1				TMHMM: 2 helices Topology: i49-71o96-118i	Mitochondrion (RC 4 score: 0.611 TPlen: 69 on #1 protein)	Chloroplast (score 1.774 on #1 protein)				no mutant mapped				cluster 47
Cre06.g303751		4532_06_35246		g7034.t1				TMHMM: 0 helices	Other (RC 5 on #1 protein)	Secretory_pathway (score 0.269 on #1 protein)			https://www.chlamylibrary.org/showGene?geneIdentifier=Cre06.g303751	no phenotype detected
Cre06.g303800		4532_06_35250		#g7035.t1				TMHMM: 0 helices	Mitochondrion (RC 5 score: 0.427 TPlen: 44 on #1 protein)	Other (score - on #1 protein)			https://www.chlamylibrary.org/showGene?geneIdentifier=Cre06.g303800	no phenotype detected				cluster 11
Cre06.g303850	MRPL114	4532_06_35255		mL114#g7036.t1	mitochondrial ribosome protein mL114, Chlamydomonas-specific	an mTERF family repeat protein (Walz et al 2021)# stabilizes the ES-66 of the L7 fragment via its C-terminal region, not its inner groove# interacts with mL113 and together with it compensates for loss of LSU rRNA domain III, just like plant rPPRs do#		TMHMM: 0 helices	Mitochondrion (RC 3 score: 0.604 TPlen: 88 on #1 protein)	Mitochondrion (score 1.208 on #1 protein)			https://www.chlamylibrary.org/showGene?geneIdentifier=Cre06.g303850	no phenotype detected				cluster 12
Cre06.g303900		4532_06_35260		g7037.t1				TMHMM: 7 helices Topology: i80-99o215-237i249-268o278-300i313-330o345-362i374-396o	Chloroplast (RC 3 score: 0.768 on #1 protein)	Chloroplast (score 1.623 on #1 protein)			https://www.chlamylibrary.org/showGene?geneIdentifier=Cre06.g303900	no phenotype detected				cluster 21
Cre06.g303950		4532_06_35265		#g7038.t1				TMHMM: 0 helices	Mitochondrion (RC 5 score: 0.600 TPlen: 98 on #1 protein)	Secretory_pathway (score 1.709 on #1 protein)			https://www.chlamylibrary.org/showGene?geneIdentifier=Cre06.g303950	no phenotype detected				cluster 22 (Mating activation-induced in plus gametes)
Cre06.g304000		4532_06_35271		SRH14#g7039.t1#	SNF2-related DNA/RNA helicase	SNF2-related helicase, ChromDB CHR3419# Chromatin remodeling complex subunit R		TMHMM: 0 helices	Chloroplast (RC 5 score: 0.290 on #1 protein)	Mitochondrion (score 2.518 on #1 protein)			https://www.chlamylibrary.org/showGene?geneIdentifier=Cre06.g304000	no phenotype detected				cluster 35 (Mating activation-specific in plus gametes)
Cre06.g304050	PKC1	4532_06_35275	23709629	g7040.t1#PKC1	Protein Kinase C	Homology to ribosomal protein S6 kinase alpha		TMHMM: 0 helices	Other (RC 2 on #1 protein)	Other (score - on #1 protein)			https://www.chlamylibrary.org/showGene?geneIdentifier=Cre06.g304050	no phenotype detected
Cre06.g304100		4532_06_35281		#g7041.t1				TMHMM: 0 helices	Other (RC 2 on #1 protein)	Other (score - on #1 protein)			https://www.chlamylibrary.org/showGene?geneIdentifier=Cre06.g304100	no phenotype detected				cluster 7
Cre06.g304150		4532_06_35285		g7042.t1				TMHMM: 0 helices	Other (RC 5 on #1 protein)	Mitochondrion (score 1.462 on #1 protein)			https://www.chlamylibrary.org/showGene?geneIdentifier=Cre06.g304150	no phenotype detected				cluster 40
Cre06.g304250		4532_06_35290	16720695#16622701#9895312	RLS2#g7043.t1	RegA/Rls-like protein 2	Member of a family of proteins related to Volvox carteri RegA, which is a putative transcription repressor containing a SAND domain (IPR000770# PF01342)# genetically linked to RLS12		TMHMM: 0 helices	Other (RC 2 on #1 protein)	Other (score - on #1 protein)			https://www.chlamylibrary.org/showGene?geneIdentifier=Cre06.g304250	no phenotype detected		C3H transcription factor (PMID 27067009)		cluster 31
Cre06.g304300	POA6	4532_06_35296		POA6#g7044.t1#	20S proteasome alpha subunit F	20S proteasome alpha subunit F (type 1)		TMHMM: 0 helices	Other (RC 3 on #1 protein)	Other (score - on #1 protein)			https://www.chlamylibrary.org/showGene?geneIdentifier=Cre06.g304300	no phenotype detected				cluster 10 (Early zygote-upregulated with constitutive expression)
Cre06.g304350	COX12	4532_06_35301	12746537	#COX12#g7045.t1	Mitochondrial cytochrome c oxidase subunit	Cytochrome c oxidase COX12 (CoxVIb) subunit (16 kDa)# gene termed COX12 in S. cerevisiae and other yeasts, but COX6B in H. sapiens & B. taurus. See also Genbank Acc. No. DQ401083 for prior naming as COX6B in Chlamydomonas sp.#		TMHMM: 0 helices	Other (RC 4 on #1 protein)	Other (score - on #1 protein)			https://www.chlamylibrary.org/showGene?geneIdentifier=Cre06.g304350	no phenotype detected				cluster 40	Name= cytochrome c oxidase Complex IV# KEGG= R00081# E.C.= 1.9.3.1 # [Cardol 2005, Lown 2001, Colin 1995] # (PMID:30202653)
Cre06.g304400		4532_06_35305		SOUL4#g7046.t1	SOUL heme-binding protein	conserved expressed protein with SOUL heme binding motif		TMHMM: 0 helices	Mitochondrion (RC 5 score: 0.583 TPlen: 119 on #1 protein)	Chloroplast (score 0.787 on #1 protein)			https://www.chlamylibrary.org/showGene?geneIdentifier=Cre06.g304400	no phenotype detected				cluster 40
Cre06.g800745		4532_06_35310_TE		0				TMHMM: 0 helices	Other (RC 3 on #1 protein)	Other (score - on #1 protein)				no mutant mapped
Cre06.g800746		4532_06_35315		0				TMHMM: 0 helices	Chloroplast (RC 3 score: 0.882 on #1 protein)	Chloroplast (score 1.026 on #1 protein)				no mutant mapped
Cre06.g304500	ZYS4	4532_06_35321		EZY9#ZYS3-2#g7049.t1#ZYS4	Zygote-specific protein	Very similar to ZYS3, a zygote-specific protein [PMID: 10069826]# partial sequence contains ankyrin repeats		TMHMM: 1 helices (SP) Topology: i7-29o	Secretory_pathway (RC 1 score: 0.989 on #1 protein)	Secretory_pathway (score 1.732 on #1 protein)			https://www.chlamylibrary.org/showGene?geneIdentifier=Cre06.g304500	no phenotype detected				cluster 43 (Early zygote-specific)
Cre06.g304550	PAR1	4532_06_35325		PAN2#g7050.t1#PAR1	Poly(A)-ribonuclease	sequence similarity with PAB-dependent poly(A)-specific ribonuclease subunit PAN2 (PAB1P-dependent poly(A)-nuclease) human, yeast. Also similar to ubiquitin specific protease 52 (usp52)		TMHMM: 0 helices	Other (RC 3 on #1 protein)	Other (score - on #1 protein)			https://www.chlamylibrary.org/showGene?geneIdentifier=Cre06.g304550	no phenotype detected				cluster 42
Cre06.g304600		4532_06_35330	21498682	#g7051.t1		Target of CRR1		TMHMM: 0 helices	Chloroplast (RC 5 score: 0.439 on #1 protein)	Chloroplast (score 1.072 on #1 protein)			https://www.chlamylibrary.org/showGene?geneIdentifier=Cre06.g304600	no phenotype detected	enriched on 70S plastid ribosomes			cluster 40
Cre06.g304650	PIK3	4532_06_35335		g7052.t1#PIK3	Phosphatidylinositol 3-kinase	Phosphatidylinositol 3-kinase like with rhodanese-like domain		TMHMM: 0 helices	Other (RC 4 on #1 protein)	Other (score - on #1 protein)			https://www.chlamylibrary.org/showGene?geneIdentifier=Cre06.g304650	no phenotype detected				cluster 7	Name= ATP:1-Phosphatidyl-1D-myo-inositol 4-phosphotransferase# KEGG= R03361# E.C.= 2.7.1.67 # # (PMID:30202653)
Cre06.g304700		4532_06_35340		g7053.t1#				TMHMM: 0 helices	Other (RC 3 on #1 protein)	Other (score - on #1 protein)			https://www.chlamylibrary.org/showGene?geneIdentifier=Cre06.g304700	no phenotype detected				cluster 5
Cre06.g304750		4532_06_35345		g7054.t1#				TMHMM: 0 helices	Other (RC 3 on #1 protein)	Other (score - on #1 protein)				no mutant mapped				cluster 8 (Lysin-treatment induced)
Cre06.g304800		4532_06_35350		#g7055.t1				TMHMM: 0 helices	Other (RC 2 on #1 protein)	Other (score - on #1 protein)				no mutant mapped				cluster 7
Cre06.g304850		4532_06_35355		g7056.t1				TMHMM: 0 helices	Chloroplast (RC 3 score: 0.807 on #1 protein)	Other (score - on #1 protein)			https://www.chlamylibrary.org/showGene?geneIdentifier=Cre06.g304850	no phenotype detected				cluster 7
Cre06.g304876		4532_06_35361		g7057.t1				TMHMM: 0 helices	Mitochondrion (RC 4 score: 0.604 TPlen: 50 on #1 protein)	Chloroplast (score 1.782 on #1 protein)			https://www.chlamylibrary.org/showGene?geneIdentifier=Cre06.g304876	no phenotype detected
Cre06.g304913		4532_06_35366		g7058.t1				TMHMM: 0 helices	Other (RC 5 on #1 protein)	Mitochondrion (score 0.985 on #1 protein)			https://www.chlamylibrary.org/showGene?geneIdentifier=Cre06.g304913	no phenotype detected
Cre06.g304950		4532_06_35370		#g7059.t1				TMHMM: 0 helices	Other (RC 3 on #1 protein)	Other (score - on #1 protein)			https://www.chlamylibrary.org/showGene?geneIdentifier=Cre06.g304950	no phenotype detected				cluster 10 (Early zygote-upregulated with constitutive expression)
Cre06.g305000		4532_06_35376		#g7060.t1	Conserved WD40-repeat Protein			TMHMM: 0 helices	Other (RC 3 on #1 protein)	Chloroplast (score 1.964 on #1 protein)			https://www.chlamylibrary.org/showGene?geneIdentifier=Cre06.g305000	no phenotype detected			Total Peptides:2 (Axoneme:0; M+M:2; KCl extract:0; Tergitol:0)	cluster 33 (Early zygote-upregulated)
Cre06.g800747		4532_06_35380_EX		0				TMHMM: 0 helices	Mitochondrion (RC 5 score: 0.321 TPlen: 73 on #1 protein)	Mitochondrion (score 0.488 on #1 protein)				no mutant mapped
Cre06.g305050	CGL45	4532_06_35386	21515685	EEP5#g7061.t1	expressed protein Conserved in the Green Lineage	Conserved in the Green Lineage		TMHMM: 0 helices	Other (RC 5 on #1 protein)	Chloroplast (score 0.650 on #1 protein)			https://www.chlamylibrary.org/showGene?geneIdentifier=Cre06.g305050	no phenotype detected				cluster 10 (Early zygote-upregulated with constitutive expression)
Cre06.g800748		4532_06_35390		0				TMHMM: 0 helices	Other (RC 3 on #1 protein)	Other (score - on #1 protein)				no mutant mapped
Cre06.g305100		4532_06_35396		g7062.t1				TMHMM: 0 helices	Other (RC 5 on #1 protein)	Chloroplast (score 0.939 on #1 protein)			https://www.chlamylibrary.org/showGene?geneIdentifier=Cre06.g305100	growth defect under High temperature
Cre06.g305150		4532_06_35400	29743196	g7063.t1		null-allele mutant was isolated (PMID 29743196)		TMHMM: 0 helices	Other (RC 2 on #1 protein)	Other (score - on #1 protein)			https://www.chlamylibrary.org/showGene?geneIdentifier=Cre06.g305150	no phenotype detected				cluster 22 (Mating activation-induced in plus gametes)
Cre06.g305200		4532_06_35405		g7064.t1				TMHMM: 0 helices	Other (RC 1 on #1 protein)	Other (score - on #1 protein)			https://www.chlamylibrary.org/showGene?geneIdentifier=Cre06.g305200	no phenotype detected		C3H transcription factor (PMID 27067009)		cluster 7
Cre06.g305250		4532_06_35411		g7065.t1				TMHMM: 0 helices	Mitochondrion (RC 3 score: 0.636 TPlen: 76 on #1 protein)	Mitochondrion (score 1.291 on #1 protein)			https://www.chlamylibrary.org/showGene?geneIdentifier=Cre06.g305250	no phenotype detected
Cre06.g305251		4532_06_35415		#g7066.t1				TMHMM: 0 helices	Chloroplast (RC 2 score: 0.868 on #1 protein)	Chloroplast (score 0.663 on #1 protein)			https://www.chlamylibrary.org/showGene?geneIdentifier=Cre06.g305251	no phenotype detected
Cre06.g305350		4532_06_35421		g7068.t1				TMHMM: 8 helices (SP) Topology: i7-29o2020-2042i2167-2184o2234-2256i2290-2312o2322-2339i2352-2370o2380-2402i	Secretory_pathway (RC 2 score: 0.936 on #1 protein)	Secretory_pathway (score 0.796 on #1 protein)			https://www.chlamylibrary.org/showGene?geneIdentifier=Cre06.g305350	no phenotype detected				cluster 45 (Plus gamete-specific)
Cre06.g305400		4532_06_35426		#g7069.t1				TMHMM: 0 helices	Chloroplast (RC 3 score: 0.629 on #1 protein)	Chloroplast (score 0.494 on #1 protein)			https://www.chlamylibrary.org/showGene?geneIdentifier=Cre06.g305400	no phenotype detected			Total Peptides:1 (Axoneme:0; M+M:1; KCl extract:0; Tergitol:0)	cluster 28
Cre06.g305450		4532_06_35430_EX		g7070.t1				TMHMM: 3 helices Topology: i64-86o91-110i291-313o	Other (RC 5 on #1 protein)	Mitochondrion (score 1.065 on #1 protein)			https://www.chlamylibrary.org/showGene?geneIdentifier=Cre06.g305450	no phenotype detected
Cre06.g305500		4532_06_35435		#g7071.t2				TMHMM: 0 helices	Other (RC 2 on #1 protein)	Other (score - on #1 protein)			https://www.chlamylibrary.org/showGene?geneIdentifier=Cre06.g305500	no phenotype detected
Cre06.g305550		4532_06_35440		g7073.t1#				TMHMM: 1 helices Topology: o303-325i	Chloroplast (RC 5 score: 0.708 on #1 protein)	Other (score - on #1 protein)			https://www.chlamylibrary.org/showGene?geneIdentifier=Cre06.g305550	no phenotype detected				cluster 11
Cre06.g305600		4532_06_35446		ADH9#g7074.t1	Alcohol dehydrogenase	Alcohol dehydrogenase, zinc-containing		TMHMM: 0 helices	Mitochondrion (RC 2 score: 0.836 TPlen: 102 on #1 protein)	Chloroplast (score 0.608 on #1 protein)			https://www.chlamylibrary.org/showGene?geneIdentifier=Cre06.g305600	no phenotype detected
Cre06.g305650		4532_06_35451	15180984	PAO6#Tic55-like4#TIC55-4#g7075.t1#	Pheophorbide a oxygenase-related protein	Contains Rieske iron-sulfur cluster and PAO domains and transmembrane domain for attachment to thylakoid membrane# closely related to linked Cre06.g278245# belongs to the classical family of short chain dehydrogenases [PMID: 15180984]		TMHMM: 3 helices Topology: o685-707i714-736o751-773i	Mitochondrion (RC 2 score: 0.777 TPlen: 18 on #1 protein)	Chloroplast (score 0.841 on #1 protein)			https://www.chlamylibrary.org/showGene?geneIdentifier=Cre06.g305650	no phenotype detected				cluster 39
Cre06.g305700		4532_06_35455		g7076.t1				TMHMM: 0 helices	Other (RC 3 on #1 protein)	Mitochondrion (score 0.446 on #1 protein)			https://www.chlamylibrary.org/showGene?geneIdentifier=Cre06.g305700	no phenotype detected				cluster 19
Cre06.g305750		4532_06_35460		g7077.t1#				TMHMM: 0 helices	Other (RC 2 on #1 protein)	Other (score - on #1 protein)			https://www.chlamylibrary.org/showGene?geneIdentifier=Cre06.g305750	no phenotype detected				cluster 21
Cre06.g305800		4532_06_35466		g7078.t1#			Second gene in a facultative polycicstronic transcript with Cre06.g305850	TMHMM: 0 helices	Mitochondrion (RC 4 score: 0.684 TPlen: 28 on #1 protein)	Chloroplast (score 0.828 on #1 protein)			https://www.chlamylibrary.org/showGene?geneIdentifier=Cre06.g305800	no phenotype detected				cluster 17
Cre06.g305850		4532_06_35470		SMM20#g7079.t1	S-adenosyl-L-methionine-dependent methyltransferase		First gene in a facultative polycicstronic transcript with Cre06.g305800	TMHMM: 0 helices	Mitochondrion (RC 4 score: 0.761 TPlen: 57 on #1 protein)	Other (score - on #1 protein)			https://www.chlamylibrary.org/showGene?geneIdentifier=Cre06.g305850	no phenotype detected				cluster 28
Cre06.g305900	CPLD22	4532_06_35475	21515685	UAA4#g7080.t1	Putative GDP-fucose transporter, conserved in the plant lineage and diatoms	UAA transporter		TMHMM: 8 helices (SP) Topology: i33-55o60-82i95-117o147-166i173-192o207-225i230-252o267-289i	Other (RC 1 on #1 protein)	Other (score - on #1 protein)	Cre12.g560950		https://www.chlamylibrary.org/showGene?geneIdentifier=Cre06.g305900	no phenotype detected				cluster 9	Name= nucleobase transport, fluorouracil (extracellular);nucleobase transport, 6-mercaptopurine (extracellular);nucleobase transport, tegafur (extracellular);nucleobase transport, thioguanine (extracellular)# KEGG= # E.C.= # [de Koning 2005, Murakami 2005];[de Koning 2005] # (PMID:30202653)
Cre06.g800749		4532_06_35481		0				TMHMM: 0 helices	Mitochondrion (RC 4 score: 0.554 TPlen: 17 on #1 protein)	Other (score - on #1 protein)				no mutant mapped
Cre06.g305950		4532_06_35485_TE		CSB32#TNP18#g7081.t1	Probable transposon-derived protein of Chlamydomonas-Specific family B	CSB family member have highly similar sequences and show various degrees of N-terminal truncation# C-terminal part similar to transposase DNA-binding domain# is probably part of a (truncated) repeat element		TMHMM: 0 helices	Other (RC 2 on #1 protein)	Other (score - on #1 protein)				no mutant mapped
Cre06.g306000	GOX3	4532_06_35490	21498682#28710131	g7082.t1#GOX3	Glyoxal oxidase 3	The substrate of this oxidase is unsure, as the similarity is to both glyoxal oxidases and galactose oxidases, found in fungi, bacteria, animals and plants (both use the same Tyr radical / metal mechanism)# the plant homologues are secreted, but the fate of the Chlamydomonas isoforms is uncertain# belongs to a family of 20 genes more related to each other than to their higher plant homologues, contain the kelch repeat and a C-terminal domain of unknown function (E-set domains of sugar-utilizing enzymes)# contains N-terminal hydroxyproline-rich domain# Target of CRR1		TMHMM: 0 helices	Mitochondrion (RC 5 score: 0.533 TPlen: 12 on #1 protein)	Chloroplast (score 0.777 on #1 protein)			https://www.chlamylibrary.org/showGene?geneIdentifier=Cre06.g306000	no phenotype detected				cluster 40
Cre06.g800750		4532_06_35495		0				TMHMM: 0 helices	Chloroplast (RC 5 score: 0.507 on #1 protein)	Other (score - on #1 protein)				no mutant mapped
Cre06.g800751		4532_06_35500		0				TMHMM: 0 helices	Other (RC 4 on #1 protein)	Other (score - on #1 protein)				no mutant mapped
Cre06.g306050		4532_06_35505		g7089.t1				TMHMM: 0 helices	Other (RC 2 on #1 protein)	Other (score - on #1 protein)				no mutant mapped				cluster 26 (Mating activation-specific)
Cre06.g306057		4532_06_35511_EX		g7090.t1#				TMHMM: 0 helices	Other (RC 5 on #1 protein)	Secretory_pathway (score 0.295 on #1 protein)			https://www.chlamylibrary.org/showGene?geneIdentifier=Cre06.g306057	no phenotype detected				cluster 26 (Mating activation-specific)
Cre06.g306100		4532_06_35516		g7092.t2				TMHMM: 0 helices Topology: i	Other (RC 2 on #1 protein)	Other (score - on #1 protein)				no mutant mapped				cluster 45 (Plus gamete-specific)
Cre06.g306150		4532_06_35520		g7093.t1				TMHMM: 0 helices	Chloroplast (RC 4 score: 0.827 on #1 protein)	Mitochondrion (score 1.375 on #1 protein)			https://www.chlamylibrary.org/showGene?geneIdentifier=Cre06.g306150	no phenotype detected
Cre06.g306200		4532_06_35526		g7094.t1				TMHMM: 2 helices (SP) Topology: i21-43o168-190i	Other (RC 5 on #1 protein)	Other (score - on #1 protein)				no mutant mapped				cluster 10 (Early zygote-upregulated with constitutive expression)
Cre06.g306250		4532_06_35530		g7095.t1	Hypothetical protein			TMHMM: 3 helices Topology: o49-71i92-114o222-244i	Mitochondrion (RC 4 score: 0.577 TPlen: 56 on #1 protein)	Chloroplast (score 1.139 on #1 protein)			https://www.chlamylibrary.org/showGene?geneIdentifier=Cre06.g306250	no phenotype detected				cluster 31
Cre06.g306300	CHLI1	4532_06_35536	9359397#16228385#28487379	CHLI1#g7096.t1	Magnesium chelatase subunit I, isoform 1	Magnesium-chelatase subunit chlI, chloroplast precursor (Mg-protoporphyrin IX chelatase)# orthologous to the bacterial magnesium chelatase subunits BchI, and other plant magnesium chelatase subunits ChlI [PMID: 9359397]. Forms an ATP dependent hexameric ring complex and a complex with the ChlD subunit (probably a double hexameric ring complex) before acting on the protoporphyrin which is bound to the ChlH protein to insert magnesium [PMID: 11469861]. Transcription is light regulated and may be diurnal and/or circadian regulated [PMID: 16228385]. Has some histidine kinase activity and is able to phosphorylate CHLD [PMID: 28487379]# predicted chloroplast targeting sequence amino acids 1-54 by ChloroP.		TMHMM: 0 helices	Chloroplast (RC 4 score: 0.662 on #1 protein)	Chloroplast (score 3.927 on #1 protein)		Chloroplast not homogeneous pyrenoid depleted	https://www.chlamylibrary.org/showGene?geneIdentifier=Cre06.g306300	no phenotype detected	enriched on 70S plastid ribosomes			cluster 47	Name= Mg-protoporphyrin IX magnesium-lyase# KEGG= R03877# E.C.= 6.6.1.1 # [von Gromoff 2008, Chekounova 2001] # (PMID:30202653)
Cre06.g306350	FDX3	4532_06_35541	19586916	g7097.t1#	Apoferredoxin	Fe2S2 containing redox protein, predicted chloroplast localization# PMID 28620699: Ferredoxin with 2Fe-2S iron-sulfur cluster binding domain		TMHMM: 0 helices	Chloroplast (RC 3 score: 0.838 on #1 protein)	Chloroplast (score 4.150 on #1 protein)			https://www.chlamylibrary.org/showGene?geneIdentifier=Cre06.g306350	no phenotype detected	enriched on 50S plastid ribosomal subunit			cluster 7	Name= acyl-[acyl-carrier-protein] delta9-desaturase ((9Z)-n-C16:1);stearoyl-[acyl-carrier-protein] delta9-desaturase ((9Z)-n-C18:1);glutamate synthase (ferrodoxin dependent);digalatcosyldiacylglycerol 16-carbon delta4-desaturase (18:1(9Z)/16:3(4Z,7Z,10Z));digalatcosyldiacylglycerol 16-carbon delta4-desaturase (18:2(9Z,12Z)/16:3(4Z,7Z,10Z));digalatcosyldiacylglycerol 16-carbon delta4-desaturase (18:3(9Z,12Z,15Z)/16:3(4Z,7Z,10Z));digalatcosyldiacylglycerol 16-carbon delta4-desaturase (18:3(9Z,12Z,15Z)/16:4(4Z,7Z,10Z,13Z));digalatcosyldiacylglycerol palmitate delta7-desaturase (18:1(9Z)/16:1(7Z));digalatcosyldiacylglycerol palmitate delta7-desaturase (18:2(9Z,12Z)/16:1(7Z));omega-3 desaturase (18:1(9Z)/16:3(7Z,10Z,13Z)) (DGDG);omega-3 desaturase (18:2(9Z,12Z)/16:3(7Z,10Z,13Z)) (DGDG);omega-3 desaturase (18:3(9Z,12Z,15Z)/16:0) (DGDG);omega-3 desaturase (18:3(9Z,12Z,15Z)/16:2(7Z,10Z)) (DGDG);omega-3 desaturase (18:3(9Z,12Z,15Z)/16:3(4Z,7Z,10Z)) (DGDG);omega-3 desaturase (18:3(9Z,12Z,15Z)/16:3(7Z,10Z,13Z)) (DGDG);omega-3 desaturase (18:3(9Z,12Z,15Z)/16:4(4Z,7Z,10Z,13Z)) (DGDG);omega-6 desaturase (18:1(9Z)/16:2(7Z,10Z)) (DGDG);omega-6 desaturase (18:2(9Z,12Z)/16:0) (DGDG);omega-6 desaturase (18:2(9Z,12Z)/16:1(7Z)) (DGDG);omega-6 desaturase (18:2(9Z,12Z)/16:1(9Z)) (DGDG);omega-6 desaturase (18:2(9Z,12Z)/16:2(7Z,10Z)) (DGDG);omega-6 desaturase (18:2(9Z,12Z)/16:3(4Z,7Z,10Z));omega-6 desaturase (18:2(9Z,12Z)/16:3(7Z,10Z,13Z)) (DGDG);monogalatcosyldiacylglycerol 16-carbon delta4-desaturase (18:1(9Z)/16:4(4Z,7Z,10Z,13Z));monogalatcosyldiacylglycerol 16-carbon delta4-desaturase (18:2(9Z,12Z)/16:3(4Z,7Z,10Z));monogalatcosyldiacylglycerol 16-carbon delta4-desaturase (18:2(9Z,12Z)/16:4(4Z,7Z,10Z,13Z));monogalatcosyldiacylglycerol 16-carbon delta4-desaturase (18:3(9Z,12Z,15Z)/16:3(4Z,7Z,10Z));monogalatcosyldiacylglycerol 16-carbon delta4-desaturase (18:3(9Z,12Z,15Z)/16:4(4Z,7Z,10Z,13Z));monogalatcosyldiacylglycerol palmitate delta7-desaturase (18:1(9Z)/16:1(7Z));monogalatcosyldiacylglycerol palmitate delta7-desaturase (18:2(9Z,12Z)/16:1(7Z));omega-3 desaturase (18:1(9Z)/16:3(7Z,10Z,13Z)) (MGDG);omega-3 desaturase (18:2(9Z,12Z)/16:3(7Z,10Z,13Z)) (MGDG);omega-3 desaturase (18:2(9Z,12Z)/16:4(4Z,7Z,10Z,13Z));omega-3 desaturase (18:3(9Z,12Z,15Z)/16:0) (MGDG);omega-3 desaturase (18:3(9Z,12Z,15Z)/16:2(7Z,10Z)) (MGDG);omega-3 desaturase (18:3(9Z,12Z,15Z)/16:3(4Z,7Z,10Z)) (MGDG);omega-3 desaturase (18:3(9Z,12Z,15Z)/16:3(7Z,10Z,13Z)) (MGDG);omega-3 desaturase (18:3(9Z,12Z,15Z)/16:4(4Z,7Z,10Z,13Z)) (MGDG);omega-6 desaturase (18:1(9Z)/16:2(7Z,10Z)) (MGDG);omega-6 desaturase (18:2(9Z,12Z)/16:0) (MGDG);omega-6 desaturase (18:2(9Z,12Z)/16:1(7Z)) (MGDG);omega-6 desaturase (18:2(9Z,12Z)/16:1(9Z)) (MGDG);omega-6 desaturase (18:2(9Z,12Z)/16:2(7Z,10Z)) (MGDG);omega-6 desaturase (18:2(9Z,12Z)/16:3(7Z,10Z,13Z)) (MGDG);omega-6 desaturase (18:2(9Z,12Z)/16:4(4Z,7Z,10Z,13Z));omega-3 desaturase (18:3(9Z,12Z,15Z)/16:0) (SQDG);omega-6 desaturase (18:2(9Z,12Z)/16:0) (SQDG);phosphatidylglycerol palmitate-delta3t-desaturase (18:1(11Z)/16:1(3E));phosphatidylglycerol palmitate-delta3t-desaturase (18:1(9Z)/16:1(3E));phosphatidylglycerol palmitate-delta3t-desaturase (18:2(9Z,12Z)/16:1(3E));phosphatidylglycerol palmitate-delta3t-desaturase (18:3(9Z,12Z,15Z)/16:1(3E));omega-3 desaturase (18:3(9Z,12Z,15Z)/16:0) (PG);omega-6 desaturase (18:2(9Z,12Z)/16:0) (PG);Ammonia:ferredoxin oxidoreductase;pyruvate synthase;(FeFe)-hydrogenase, chloroplast# KEGG= R08161;R03370;R00021;R00790;R01196;R00019# E.C.= 1.14.19.2;1.4.7.1;1.14.19.1;1.7.7.1;1.2.7.1;1.12.7.2 # [Tonon 2004, Poerschmann 2004, Giroud 1988, Mekhedov 2000, Riekhof 2005];[Tocher 1998, Riekhof 2005];[Fischer 1988];[Giroud 1988, Riekhof 2005];[Giroud 1988, Giroud 1989, Riekhof 2005];[Giroud 1988, Tocher 1998, Sato 1997, Riekhof 2005];[Giroud 1988, Dubertret 2002, Riekhof 2005];[Norman 1985, Giroud 1988, Dubertret 2002, Riekhof 2005];[Harris 2009];[Chen 1992];[Maione 1986] # (PMID:30202653)
Cre06.g306400		4532_06_35545		g7098.t1#				TMHMM: 0 helices	Mitochondrion (RC 2 score: 0.879 TPlen: 101 on #1 protein)	Mitochondrion (score 0.846 on #1 protein)			https://www.chlamylibrary.org/showGene?geneIdentifier=Cre06.g306400	no phenotype detected				cluster 19	Name= 1-aminocyclopropane-1-carboxylate synthase# KEGG= R00179# E.C.= 4.4.1.14 # # (PMID:30202653)
Cre06.g306450		4532_06_35551		g7099.t1#				TMHMM: 0 helices	Mitochondrion (RC 5 score: 0.422 TPlen: 49 on #1 protein)	Other (score - on #1 protein)				no mutant mapped
Cre06.g306501		4532_06_35555		Cre06.g306500.t1.3#g7100.t1				TMHMM: 0 helices	Other (RC 3 on #1 protein)	Secretory_pathway (score 0.675 on #1 protein)				no mutant mapped
Cre06.g306550		4532_06_35561		g7101.t1				TMHMM: 2 helices (SP) Topology: i7-26o797-819i	Secretory_pathway (RC 1 score: 0.974 on #1 protein)	Secretory_pathway (score 2.258 on #1 protein)			https://www.chlamylibrary.org/showGene?geneIdentifier=Cre06.g306550	no phenotype detected				cluster 11
Cre06.g306601	ANS1	4532_06_35565		g7102.t1#ANS1	Anthranilate synthase, alpha subunit	Putative anthranilate synthase, alpha subunit, component I-2 (ASA2) [EC:4.1.3.27]		TMHMM: 0 helices	Mitochondrion (RC 5 score: 0.720 TPlen: 45 on #1 protein)	Chloroplast (score 2.157 on #1 protein)				no mutant mapped	enriched on 70S plastid ribosomes				Name= Anthrnailate synthase;Anthranilate synthase, ammonia# KEGG= R00986;R00985# E.C.= 4.1.3.27 # # (PMID:30202653)
Cre06.g306650		4532_06_35570		g7103.t1				TMHMM: 1 helices (SP) Topology: i13-35o	Mitochondrion (RC 3 score: 0.611 TPlen: 106 on #1 protein)	Mitochondrion (score 2.393 on #1 protein)			https://www.chlamylibrary.org/showGene?geneIdentifier=Cre06.g306650	no phenotype detected				cluster 46
Cre06.g306700		4532_06_35575		g7104.t1				TMHMM: 0 helices	Other (RC 5 on #1 protein)	Other (score - on #1 protein)			https://www.chlamylibrary.org/showGene?geneIdentifier=Cre06.g306700	no phenotype detected				cluster 13 (Mating activation-induced in minus gametes)
Cre06.g306726		4532_06_35581		g7105.t1				TMHMM: 0 helices	Other (RC 4 on #1 protein)	Other (score - on #1 protein)			https://www.chlamylibrary.org/showGene?geneIdentifier=Cre06.g306726	no phenotype detected
Cre06.g306750	FAP290	4532_06_35585	15998802	#g7106.t1	Flagellar Associated Protein 290	Flagellar Associated Protein# found in the flagellar proteome# transcript upregulated during flagellar regeneration [PMID: 157384]		TMHMM: 0 helices	Other (RC 4 on #1 protein)	Other (score - on #1 protein)			https://www.chlamylibrary.org/showGene?geneIdentifier=Cre06.g306750	no phenotype detected			Total Peptides:2 (Axoneme:0; M+M:2; KCl extract:0; Tergitol:0)	cluster 17
Cre06.g306800	CGL126	4532_06_35590	21515685	#g7107.t1	protein tyrosine kinase	Conserved in the Green Lineage		TMHMM: 0 helices	Other (RC 2 on #1 protein)	Other (score - on #1 protein)			https://www.chlamylibrary.org/showGene?geneIdentifier=Cre06.g306800	no phenotype detected				cluster 3
Cre06.g306850		4532_06_35595		HEL31#g7108.t1#	DEAD/DEAH box helicase			TMHMM: 0 helices	Other (RC 2 on #1 protein)	Other (score - on #1 protein)			https://www.chlamylibrary.org/showGene?geneIdentifier=Cre06.g306850	no phenotype detected				cluster 3
Cre06.g306900		4532_06_35600		SRR9#g7109.t1	Scavenger receptor cysteine rich (SRCR) protein	Scavenger receptor cysteine-rich protein# contains ligand-binding SRCR domain found in speract/scavenger receptor (PMID: 14995912)		TMHMM: 1 helices (SP) Topology: i13-35o	Mitochondrion (RC 3 score: 0.684 TPlen: 13 on #1 protein)	Secretory_pathway (score 0.994 on #1 protein)			https://www.chlamylibrary.org/showGene?geneIdentifier=Cre06.g306900	no phenotype detected
Cre06.g306950		4532_06_35606		STK15#STPK15#g7110.t1	Serine/threonine protein kinase	Serine/Threonine Protein Kinase Homolog 15		TMHMM: 0 helices	Other (RC 4 on #1 protein)	Chloroplast (score 1.543 on #1 protein)			https://www.chlamylibrary.org/showGene?geneIdentifier=Cre06.g306950	no phenotype detected				cluster 40
Cre06.g307012		4532_06_35611		Cre06.g307050.t1.3#g7111.t1			First gene in an obligatory polycistronic transcript with Cre06.g307075	TMHMM: 0 helices	Other (RC 5 on #1 protein)	Other (score - on #1 protein)			https://www.chlamylibrary.org/showGene?geneIdentifier=Cre06.g307012	no phenotype detected
Cre06.g307075		4532_06_35613_EX		0			Second gene in an obligatory polycistronic transcript with Cre06.g307012
Cre06.g307100	AKC2	4532_06_35615		g7113.t1	conserved protein related to ABC1/COQ8 putative ser/thr kinase	Similar to ABC1-transporter protein family# these proteins have a nuclear or mitochondrial subcellular location in eukaryotes# contains a LysM-domain which is found in a variety of enzymes in		TMHMM: 0 helices	Other (RC 5 on #1 protein)	Other (score - on #1 protein)			https://www.chlamylibrary.org/showGene?geneIdentifier=Cre06.g307100	no phenotype detected				cluster 19
Cre06.g307150	AMB1	4532_06_35621	24019981	AMYB1#g7114.t1#AMB1	Beta-amylase 1	Belongs to glycoside hydrolase family 14# alpha 1,4-glucan maltohydrolase (EC 3.2.1.2), hydrolyzes the alpha 1,4-glucosidic linkages of starch from the nonreducing ends#		TMHMM: 0 helices	Chloroplast (RC 3 score: 0.917 on #1 protein)	Mitochondrion (score 2.304 on #1 protein)	Cre13.g577100		https://www.chlamylibrary.org/showGene?geneIdentifier=Cre06.g307150	no phenotype detected				cluster 21	Name= degradation of starch300 by phosphorylase, amylase, dextrinase, maltase (chloroplast), 1:5 glc-A:g1p (dark-dep rxn);degradation of starch300 by phosphorylase, amylase, dextrinase, maltase (chloroplast), 1:5 glc-B:g1p (dark-dep rxn);degradation of starch300 by phosphorylase, amylase, dextrinase, maltase (chloroplast), 1:3 glc-A:g1p (light-dep rxn);degradation of starch300 by phosphorylase, amylase, dextrinase, maltase (chloroplast), 1:3 glc-B:g1p (light-dep rxn)# KEGG= R02111 + R02108 + R02112 + R00028# E.C.= 2.4.1.1 + 3.2.1.1 + 3.2.1.2 + 3.2.1.142 + 3.2.1.20 # [Klein 1986, Rochaix 1998, Levi 1984, Dauvillee 2000, Mouille 1996, Mus 2007] # (PMID:30202653)
Cre06.g307200		4532_06_35626		#g7115.t1				TMHMM: 0 helices Topology: i	Other (RC 2 on #1 protein)	Other (score - on #1 protein)				no mutant mapped				cluster 9
Cre06.g307250		4532_06_35630		g7116.t1#				TMHMM: 0 helices	Other (RC 4 on #1 protein)	Other (score - on #1 protein)			https://www.chlamylibrary.org/showGene?geneIdentifier=Cre06.g307250	improved growth under Paromomycin				cluster 13 (Mating activation-induced in minus gametes)
Cre06.g307300		4532_06_35635		ANT2#g7117.t1	ADP/ATP carrier protein, mitochondrial	putative adenine nucleotide translocase# ADP/ATP carrier protein, probably mitochondrial		TMHMM: 1 helices Topology: i191-213o	Other (RC 2 on #1 protein)	Other (score - on #1 protein)			https://www.chlamylibrary.org/showGene?geneIdentifier=Cre06.g307300	no phenotype detected				cluster 26 (Mating activation-specific)	Name= ADP/ATP transporter, mitochondrial# KEGG= # E.C.= 2.A.29.1.1;2.A.29.1.2 # [Merchant 2007] # (PMID:30202653)
Cre06.g307350		4532_06_35640		g7118.t1				TMHMM: 0 helices	Other (RC 2 on #1 protein)	Other (score - on #1 protein)			https://www.chlamylibrary.org/showGene?geneIdentifier=Cre06.g307350	no phenotype detected				cluster 22 (Mating activation-induced in plus gametes)
Cre06.g307400	CCR5	4532_06_35646		EEP4#CCR5#g7119.t2	Exonuclease-Endonuclease-Phosphatase superfamily protein	similar to CCR4 subunit 6# possibly a NOT-complex component involved in tyranscriptional regulation		TMHMM: 0 helices	Chloroplast (RC 5 score: 0.643 on #1 protein)	Chloroplast (score 1.580 on #1 protein)			https://www.chlamylibrary.org/showGene?geneIdentifier=Cre06.g307400	no phenotype detected				cluster 3
Cre06.g307450		4532_06_35651		SPL1#g7120.t1	SF3A1 splicing factor 3a, subunit 1			TMHMM: 0 helices	Other (RC 2 on #1 protein)	Other (score - on #1 protein)			https://www.chlamylibrary.org/showGene?geneIdentifier=Cre06.g307450	no phenotype detected				cluster 7
Cre06.g307500	LCIC1	4532_06_35656	15235119#20660228#27911826	LCIC#g7121.t1	Low-CO2 inducible protein C	low-CO2 inducible protein# homologous to LCIB with which it forms a complex# differentially expressed in Volvox regA mutant, impaired in somatic differentiation# regulated by CCM1 [PMID: 15235119]# localization is diffuse in chloroplast stroma under high-CO2 and low-CO2 conditions, but aggregated around pyrenoid as ring-like structure under very low-CO2 conditions# Crystal structure of LCIB and LCIC harbor motifs bearing close resemblance to the active site of canonical beta type carbonic anhydrase, suggesting that LCIB/LCIC complex is required for the uptake of external CO2 into the stromal bicarbonate pool and the prevention of CO2 leakage from the pyrenoid.		TMHMM: 0 helices	Chloroplast (RC 2 score: 0.817 on #1 protein)	Chloroplast (score 3.459 on #1 protein)	Cre01.g053950, Cre04.g222800, Cre06.g278197, Cre10.g452800, and others	Pyrenoid periphery punctate	https://www.chlamylibrary.org/showGene?geneIdentifier=Cre06.g307500	no phenotype detected	enriched on 70S plastid ribosomes			cluster 42
Cre06.g307551		4532_06_35660		Cre06.g307550.t1.3#g7122.t1				TMHMM: 0 helices	Chloroplast (RC 4 score: 0.704 on #1 protein)	Mitochondrion (score 1.474 on #1 protein)			https://www.chlamylibrary.org/showGene?geneIdentifier=Cre06.g307551	no phenotype detected	enriched on 30S plastid ribosomal subunit
Cre06.g307600		4532_06_35665		g7123.t1#	Nucleosome assembly protein	ChromDB NFA345# a member of a small protein family related to Nucleosome Assembly Protein 1 (NAP1) in mouse and yeast. NAP proteins are thought to act as histone chaperones		TMHMM: 0 helices	Other (RC 2 on #1 protein)	Other (score - on #1 protein)			https://www.chlamylibrary.org/showGene?geneIdentifier=Cre06.g307600	no phenotype detected				cluster 3
Cre06.g307650		4532_06_35670		g7124.t2				TMHMM: 0 helices	Mitochondrion (RC 1 score: 0.969 TPlen: 45 on #1 protein)	Secretory_pathway (score 0.709 on #1 protein)			https://www.chlamylibrary.org/showGene?geneIdentifier=Cre06.g307650	no phenotype detected				cluster 20
Cre06.g307700		4532_06_35675		g7125.t1				TMHMM: 0 helices	Other (RC 4 on #1 protein)	Mitochondrion (score 1.211 on #1 protein)			https://www.chlamylibrary.org/showGene?geneIdentifier=Cre06.g307700	no phenotype detected				cluster 29
Cre06.g307750		4532_06_35681		#g7126.t1				TMHMM: 1 helices (SP) Topology: i7-29o	Secretory_pathway (RC 1 score: 0.942 on #1 protein)	Secretory_pathway (score 2.210 on #1 protein)			https://www.chlamylibrary.org/showGene?geneIdentifier=Cre06.g307750	no phenotype detected				cluster 29
Cre06.g307800	CYN49	4532_06_35685	15051864#15047905#10527429#15701785	g7127.t1#	Cyclophilin 49	Peptidyl-prolyl cis-transisomerase, cyclophilin type# most similar to CYN48-CYN53 and bacterial cyclophilins		TMHMM: 1 helices (SP) Topology: i5-24o	Secretory_pathway (RC 2 score: 0.830 on #1 protein)	Secretory_pathway (score 0.490 on #1 protein)			https://www.chlamylibrary.org/showGene?geneIdentifier=Cre06.g307800	no phenotype detected				cluster 33 (Early zygote-upregulated)
Cre06.g800752		4532_06_35690		0				TMHMM: 2 helices Topology: o46-68i75-97o	Other (RC 5 on #1 protein)	Chloroplast (score 0.497 on #1 protein)				no mutant mapped
Cre06.g307850		4532_06_35696		g7128.t1#				TMHMM: 0 helices	Other (RC 2 on #1 protein)	Other (score - on #1 protein)				no mutant mapped			Total Peptides:1 (Axoneme:0; M+M:1; KCl extract:0; Tergitol:0)	cluster 3
Cre06.g307900	FAP141	4532_06_35701	31668805#15998802	#g7129.t1	Flagellar Associated Protein 141	Flagellar Associated Protein, found in the flagellar proteome		TMHMM: 0 helices	Mitochondrion (RC 5 score: 0.646 TPlen: 104 on #1 protein)	Other (score - on #1 protein)				no mutant mapped			Total Peptides:8 (Axoneme:3; M+M:0; KCl extract:1; Tergitol:4)	cluster 28
Cre06.g307950	MRPL9	4532_06_35706		bL9m#g7130.t1	Mitochondrial ribosomal protein L9			TMHMM: 0 helices	Mitochondrion (RC 4 score: 0.430 TPlen: 73 on #1 protein)	Mitochondrion (score 2.506 on #1 protein)			https://www.chlamylibrary.org/showGene?geneIdentifier=Cre06.g307950	no phenotype detected				cluster 3
Cre06.g308000	FAP331	4532_06_35711	31483737	g7131.t1#	Flagellar Associated Protein 331	WD-repeat Flagellar Associated Protein 331#		TMHMM: 0 helices	Other (RC 2 on #1 protein)	Other (score - on #1 protein)			https://www.chlamylibrary.org/showGene?geneIdentifier=Cre06.g308000	no phenotype detected			Total Peptides:5 (Axoneme:1; M+M:0; KCl extract:4; Tergitol:0)	cluster 28
Cre06.g308050		4532_06_35715		g7132.t1#				TMHMM: 2 helices (SP) Topology: i12-29o44-66i	Other (RC 5 on #1 protein)	Secretory_pathway (score 0.442 on #1 protein)			https://www.chlamylibrary.org/showGene?geneIdentifier=Cre06.g308050	no phenotype detected				cluster 24 (Lysin treatment-specific)
Cre06.g308100	ECH2	4532_06_35720		#g7133.t1	Enoyl-CoA hydratase 2	3-hydroxyacyl-CoA dehydrogenase		TMHMM: 0 helices	Other (RC 2 on #1 protein)	Other (score - on #1 protein)			https://www.chlamylibrary.org/showGene?geneIdentifier=Cre06.g308100	no phenotype detected				cluster 23	Name= 3-hydroxyacyl-CoA dehydrogenase (C6:0);3-hydroxyacyl-CoA dehydrogenase (C8:0);3-hydroxyacyl-CoA dehydrogenase (C10:0);3-hydroxyacyl-CoA dehydrogenase (C12:0);3-hydroxyacyl-CoA dehydrogenase (C14:0);3-hydroxyacyl-CoA dehydrogenase (C16:0);(S)-3-Hydroxybutanoyl-CoA hydro-lyase;(S)-Hydroxyhexanoyl-CoA hydro-lyase;(S)-Hydroxyoctanoyl-CoA hydro-lyase;(S)-Hydroxydecanoyl-CoA hydro-lyase;(S)-3-Hydroxydodecanoyl-CoA hydro-lyase;(S)-3-Hydroxytetradecanoyl-CoA hydro-lyase;(S)-3-Hydroxyhexadecanoyl-CoA hydro-lyase;(S)-3-Hydroxybutanoyl-CoA:NAD oxidoreductase;(S)-hydroxyhexanoyl-CoA:NAD oxidoreductase;(S)-hydroxyoctanoyl-CoA:NAD oxidoreductase;(S)-hydroxydecanoyl-CoA:NAD oxidoreductase;(S)-3-hydroxydodecanoyl-CoA:NAD oxidoreductase;(S)-3-Hydroxytetradecanoyl-CoA:NAD oxidoreductase;(S)-3-Hydroxyhexadecanoyl-CoA:NAD oxidoreductase;3-Hydroxy-2-methylpropanoate:NAD+ oxidoreductase;(2S,3S)-3-hydroxy-2-methylbutanoyl-CoA:NAD+ oxidoreductase# KEGG= R04748;R04745;R04743;R04741;R04739;R04737;R03026;R04749;R04746;R04744;R04170;R04740;R04738;R01975;R05066;R04203# E.C.= 1.1.1.35;4.2.1.17;1.1.1.31;1.1.1.35 # [Riekhof 2005];[Winkler 1988] # (PMID:30202653)
Cre06.g308150		4532_06_35725		DNJ23#g7134.t1	DnaJ-like protein	DnaJ-like protein# contains N-terminal J-domain (pfam226)# weak homology with rice Q337D7 and Arabidopsis Q3979, which is annotated as ER-localized, transmembrane protein containing coiled-coil		TMHMM: 0 helices	Other (RC 2 on #1 protein)	Other (score - on #1 protein)	Cre04.g223300			no mutant mapped				cluster 19
Cre06.g308200		4532_06_35731		g7135.t1				TMHMM: 1 helices Topology: i47-69o	Mitochondrion (RC 4 score: 0.686 TPlen: 12 on #1 protein)	Mitochondrion (score 1.037 on #1 protein)			https://www.chlamylibrary.org/showGene?geneIdentifier=Cre06.g308200	no phenotype detected				cluster 45 (Plus gamete-specific)
Cre06.g308250	RPS4	4532_06_35736		g7136.t1#	Cytosolic 80S ribosomal protein S4	Cytosolic 40S small ribosomal subunit protein S4		TMHMM: 0 helices	Mitochondrion (RC 5 score: 0.500 TPlen: 69 on #1 protein)	Other (score - on #1 protein)				no mutant mapped			Total Peptides:1 (Axoneme:0; M+M:1; KCl extract:0; Tergitol:0)	cluster 21
Cre06.g308300	RRM6	4532_06_35740		#g7137.t1#RRM6	Putative ribosomal RNA methyltransferase of the RrmJ/FtsJ family			TMHMM: 0 helices	Other (RC 5 on #1 protein)	Other (score - on #1 protein)			https://www.chlamylibrary.org/showGene?geneIdentifier=Cre06.g308300	no phenotype detected
Cre06.g308350		4532_06_35745		PPP26#PPA1#g7138.t1	Serine/threonine protein phosphatase 6 homolog, metallophosphoesterase	serine/threonine protein phosphatase 2A		TMHMM: 0 helices	Other (RC 2 on #1 protein)	Other (score - on #1 protein)				no mutant mapped				cluster 11
Cre06.g308400	PTN1	4532_06_35751		g7139.t1#PTN1	PTEN PI-3 phosphatase	Homolog of Clathrin coat dissociation kinase GAK/PTEN/Auxilin and related tyrosine phosphatases# antagonizes PI3 kinases to regulate phosphatidyl inositol phosphorylation at 3 position		TMHMM: 0 helices	Mitochondrion (RC 5 score: 0.769 TPlen: 8 on #1 protein)	Other (score - on #1 protein)			https://www.chlamylibrary.org/showGene?geneIdentifier=Cre06.g308400	no phenotype detected				cluster 9
Cre06.g308450	RAF1	4532_06_35755	33625514#32636267#32451445	g7140.t1#	RuBisCO accumulation factor 1	In Cyanobacteria, a dimer of RAF1 binds to a dimer of RbcL to form a RbcL-8/RAF1-8 complex and promote association of RBCS		TMHMM: 0 helices	Chloroplast (RC 5 score: 0.588 on #1 protein)	Chloroplast (score 2.782 on #1 protein)				no mutant mapped	enriched on 70S plastid ribosomes			cluster 9
Cre06.g308500	CMP2	4532_06_35761		CMPS1#g7141.t1#CMP2	Carbamoyl phosphate synthase, small subunit	Putative carbamoyl phosphate synthase (glutamate dependent), small subunit (EC 6.3.5.5)# Target-P predicts organelle (weakly mitochondrial) targeting		TMHMM: 0 helices	Mitochondrion (RC 4 score: 0.622 TPlen: 34 on #1 protein)	Chloroplast (score 1.571 on #1 protein)			https://www.chlamylibrary.org/showGene?geneIdentifier=Cre06.g308500	no phenotype detected	enriched on 70S plastid ribosomes			cluster 31	Name= hydrogen-carbonate:L-glutamine amido-ligase;hydrogen-carbonate:L-glutamine amido-ligase, mitochondria# KEGG= R00575# E.C.= 6.3.5.5 # # (PMID:30202653)
Cre06.g308533	PSRP6	4532_06_35765		cL38	Plastid-specific ribosomal protein 6	Chloroplast large ribosomal subunit protein Plastid-Specific Ribosomal Protein 6 (cL38)# this is a different protein from plastid ribosomal protein S6, product of the PRPS6 gene.		TMHMM: 0 helices	Chloroplast (RC 5 score: 0.726 on #1 protein)	Too short for Predalgo			https://www.chlamylibrary.org/showGene?geneIdentifier=Cre06.g308533	no phenotype detected
Cre06.g308600		4532_06_35770		g7143.t1#				TMHMM: 0 helices	Mitochondrion (RC 2 score: 0.899 TPlen: 15 on #1 protein)	Chloroplast (score 1.597 on #1 protein)			https://www.chlamylibrary.org/showGene?geneIdentifier=Cre06.g308600	no phenotype detected	enriched on 70S plastid ribosomes			cluster 3
Cre06.g308650		4532_06_35776		g7144.t1				TMHMM: 0 helices	Other (RC 2 on #1 protein)	Other (score - on #1 protein)			https://www.chlamylibrary.org/showGene?geneIdentifier=Cre06.g308650	no phenotype detected				cluster 17
Cre06.g308700		4532_06_35780		g7145.t1#				TMHMM: 4 helices Topology: o453-472i479-496o511-533i565-587o	Other (RC 4 on #1 protein)	Other (score - on #1 protein)			https://www.chlamylibrary.org/showGene?geneIdentifier=Cre06.g308700	no phenotype detected				cluster 4
Cre06.g308750		4532_06_35785		g7146.t1#				TMHMM: 6 helices Topology: i95-117o127-149i162-184o188-210i268-290o305-327i	Other (RC 2 on #1 protein)	Other (score - on #1 protein)			https://www.chlamylibrary.org/showGene?geneIdentifier=Cre06.g308750	no phenotype detected				cluster 20
Cre06.g800753		4532_06_35791		0				TMHMM: 1 helices (SP) Topology: i36-58o	Other (RC 2 on #1 protein)	Too short for Predalgo				no mutant mapped
Cre06.g308850	EIF3X	4532_06_35796		g7147.t1#EIF3X#	hypothetical eIF3-like protein			TMHMM: 0 helices	Other (RC 2 on #1 protein)	Other (score - on #1 protein)			https://www.chlamylibrary.org/showGene?geneIdentifier=Cre06.g308850	no phenotype detected				cluster 9
Cre06.g308900	SAM50	4532_06_35801		TOB55#g7148.t1#	Sorting assembly machinery 50 kDa subunit	Component of the mitochondrial outer membrane sorting assembly machinery (SAM or TOB) complex# Mediates the insertion of beta-barrel proteins into the outer membrane of mitochondria. Also known as TOM38 or TOB55. Similar to yeast Tob55 (YNL026W) and to Arabidopsis Tob55 (AT5G05520.1)#		TMHMM: 0 helices	Chloroplast (RC 5 score: 0.628 on #1 protein)	Other (score - on #1 protein)	Cre04.g223300			no mutant mapped				cluster 48
Cre06.g308950		4532_06_35805		#g7149.t1				TMHMM: 3 helices (SP) Topology: o31-48i55-77o138-160i	Other (RC 1 on #1 protein)	Other (score - on #1 protein)			https://www.chlamylibrary.org/showGene?geneIdentifier=Cre06.g308950	no phenotype detected				cluster 10 (Early zygote-upregulated with constitutive expression)
Cre06.g309000	NAR1B	4532_06_35810	11912227#15235119#25336519#26015566#17578869	LCIA#NAR1.2#g7150.t1	Formate/nitrite transporter	Inorganic carbon channel localized at chloroplast membrane# Nitrite transporter-homologue, possibly chloroplastic [PMID: 11912227, AY612639]# significant similarities with two anion transporters, the chloroplastic nitrite transporter NAR1 and formate transporters in bacteria. LCIA Induced by CO2-limiting stress but not regulated by nitrogen species through CCM1 [PMID: 15235119]		TMHMM: 6 helices Topology: o108-130i137-159o185-207i228-246o256-275i296-318o	Mitochondrion (RC 5 score: 0.656 TPlen: 71 on #1 protein)	Chloroplast (score 3.291 on #1 protein)	Cre01.g039150, Cre01.g049900, Cre02.g142246, Cre03.g164700, and others	Envelope plus chloroplast homogeneous	https://www.chlamylibrary.org/showGene?geneIdentifier=Cre06.g309000	no phenotype detected				cluster 42	Name= formate transport out via proton symport, chloroplast# KEGG= # E.C.= 2.A.44.2.1 # [Merchant 2007] # (PMID:30202653)
Cre06.g309050	NOT2	4532_06_35816		NOT2#g7151.t1	Negative regulator of transcription	putative homolog of not2 in yeast: general negative regulator of transcription subunit 2. Volvox ortholog, 127435		TMHMM: 0 helices	Other (RC 3 on #1 protein)	Mitochondrion (score 1.287 on #1 protein)				no mutant mapped				cluster 7
Cre06.g309100	CPN60C	4532_06_35821	16143837	HSP60#CPN60C#g7152.t1	Chaperonin 60C	GroEL/HSP60-homolog, targeted to mitochondria# forms stacks of two homo-oligomeric heptameric rings# Cpn60s require mitochondrial Cpn10s to fold non-native proteins to the native state in an ATP-consuming process		TMHMM: 0 helices	Mitochondrion (RC 1 score: 0.930 TPlen: 28 on #1 protein)	Mitochondrion (score 2.809 on #1 protein)	Cre04.g229300, Cre05.g248450, Cre06.g295450		https://www.chlamylibrary.org/showGene?geneIdentifier=Cre06.g309100	no phenotype detected				cluster 3
Cre06.g309150		4532_06_35826		ROC56#g7153.t1#		Zinc-finger containing protein# Matsuo et al.'s (2008) roc56 (rhythm of chloroplast 56) circadian bioluminescence rhythm mutant locus maps here [PMID: 18334618]		TMHMM: 0 helices	Other (RC 3 on #1 protein)	Other (score - on #1 protein)			https://www.chlamylibrary.org/showGene?geneIdentifier=Cre06.g309150	no phenotype detected				cluster 10 (Early zygote-upregulated with constitutive expression)
Cre06.g309200		4532_06_35831		g7154.t1#				TMHMM: 0 helices	Other (RC 5 on #1 protein)	Chloroplast (score 1.330 on #1 protein)			https://www.chlamylibrary.org/showGene?geneIdentifier=Cre06.g309200	no phenotype detected				cluster 19
Cre06.g800754		4532_06_35835_TE		0				TMHMM: 0 helices	Other (RC 4 on #1 protein)	Other (score - on #1 protein)				no mutant mapped
Cre06.g309300	KSGA1	4532_06_35840		KSGA#RRM7#g7157.t1	Dimethyl transferase for modification of 16S rRNA	homolog of bacterial KsgA		TMHMM: 0 helices	Chloroplast (RC 5 score: 0.662 on #1 protein)	Mitochondrion (score 1.781 on #1 protein)			https://www.chlamylibrary.org/showGene?geneIdentifier=Cre06.g309300	no phenotype detected	enriched on 70S plastid ribosomes			cluster 46
Cre06.g309350	ERD2C	4532_06_35845		g7158.t1#ERD2C#	KDEL receptor-like protein	Hypothetical Conserved Protein. Has similarity to ERD2/KDEL receptor, proteins involved in ER retention of lumenal proteins.		TMHMM: 5 helices (SP) Topology: o10-32i58-80o100-117i124-146o186-208i	Other (RC 5 on #1 protein)	Secretory_pathway (score 0.251 on #1 protein)				no mutant mapped				cluster 44
Cre06.g800755		4532_06_35850		0				TMHMM: 0 helices	Mitochondrion (RC 2 score: 0.833 TPlen: 35 on #1 protein)	Other (score - on #1 protein)				no mutant mapped
Cre06.g309450		4532_06_35856		CPZ#g7160.t1				TMHMM: 0 helices	Mitochondrion (RC 5 score: 0.619 TPlen: 31 on #1 protein)	Chloroplast (score 0.422 on #1 protein)			https://www.chlamylibrary.org/showGene?geneIdentifier=Cre06.g309450	no phenotype detected				cluster 24 (Lysin treatment-specific)
Cre06.g309500	OPR28	4532_06_35861	34868174	g7161.t1	OctotricoPeptide Repeat protein 28	OctotricoPeptide (octotricoPeptide) Repeat (OPR) Protein		TMHMM: 0 helices	Chloroplast (RC 4 score: 0.663 on #1 protein)	Chloroplast (score 0.625 on #1 protein)			https://www.chlamylibrary.org/showGene?geneIdentifier=Cre06.g309500	no phenotype detected				cluster 22 (Mating activation-induced in plus gametes)
Cre06.g309550		4532_06_35866		g7162.t2				TMHMM: 0 helices	Secretory_pathway (RC 2 score: 0.932 on #1 protein)	Secretory_pathway (score 1.550 on #1 protein)			https://www.chlamylibrary.org/showGene?geneIdentifier=Cre06.g309550	no phenotype detected				cluster 38
Cre06.g309600		4532_06_35871		g7163.t1				TMHMM: 1 helices (SP) Topology: i13-35o	Mitochondrion (RC 2 score: 0.804 TPlen: 105 on #1 protein)	Chloroplast (score 1.755 on #1 protein)			https://www.chlamylibrary.org/showGene?geneIdentifier=Cre06.g309600	no phenotype detected				cluster 4
Cre06.g309650		4532_06_35876		g7164.t2				TMHMM: 9 helices Topology: o3103-3125i3200-3222o3242-3264i3399-3421o3469-3491i3520-3542o3547-3569i3582-3600o3610-3632i	Chloroplast (RC 4 score: 0.276 on #1 protein)	Secretory_pathway (score 0.638 on #1 protein)			https://www.chlamylibrary.org/showGene?geneIdentifier=Cre06.g309650	no phenotype detected
Cre06.g309717		4532_06_35880		g7166.t1				TMHMM: 0 helices	Chloroplast (RC 4 score: 0.833 on #1 protein)	Chloroplast (score 3.296 on #1 protein)			https://www.chlamylibrary.org/showGene?geneIdentifier=Cre06.g309717	no phenotype detected	enriched on 30S plastid ribosomal subunit
Cre06.g309750		4532_06_35885		#g7167.t1				TMHMM: 0 helices	Other (RC 1 on #1 protein)	Other (score - on #1 protein)			https://www.chlamylibrary.org/showGene?geneIdentifier=Cre06.g309750	no phenotype detected				cluster 19
Cre06.g309800	MOT57	4532_06_35890	17932292	MOT2#g7168.t1	Predicted protein in motile organisms	identified by comparative genomics as being present only in organisms having motile (MOT) cilia# Previously annotated as MOT2, but was changed to MOT57 to avoid confusion with Cre13.g580150 (MOT2A) and Cre16.g695500 (MOT2B) which are Molybdate transporters#		TMHMM: 6 helices Topology: o2725-2747i2886-2908o2953-2975i3023-3045o3060-3082i3094-3116o	Mitochondrion (RC 5 score: 0.523 TPlen: 9 on #1 protein)	Other (score - on #1 protein)			https://www.chlamylibrary.org/showGene?geneIdentifier=Cre06.g309800	no phenotype detected
Cre06.g800756		4532_06_35896		0				TMHMM: 0 helices	Chloroplast (RC 3 score: 0.861 on #1 protein)	Chloroplast (score 2.502 on #1 protein)				no mutant mapped
Cre06.g309826		4532_06_35900_EX		g7169.t1				TMHMM: 0 helices	Other (RC 4 on #1 protein)	Other (score - on #1 protein)			https://www.chlamylibrary.org/showGene?geneIdentifier=Cre06.g309826	no phenotype detected
Cre06.g309850		4532_06_35906		g7170.t2				TMHMM: 1 helices (SP) Topology: i12-34o	Secretory_pathway (RC 2 score: 0.904 on #1 protein)	Mitochondrion (score 0.573 on #1 protein)			https://www.chlamylibrary.org/showGene?geneIdentifier=Cre06.g309850	no phenotype detected				cluster 11
Cre06.g309900	MST2	4532_06_35910		g7171.t1#MST2	Similar to Mastigoneme protein	Sequence similarity to mastigoneme protein (MST1)		TMHMM: 1 helices (SP) Topology: i7-29o	Secretory_pathway (RC 3 score: 0.926 on #1 protein)	Secretory_pathway (score 2.632 on #1 protein)			https://www.chlamylibrary.org/showGene?geneIdentifier=Cre06.g309900	no phenotype detected			Total Peptides:1 (Axoneme:1; M+M:0; KCl extract:0; Tergitol:0)	cluster 17
Cre06.g309951		4532_06_35916		Cre06.g309950.t1.3#g7172.t1				TMHMM: 6 helices Topology: o5335-5357i5404-5426o5535-5557i5578-5600o5655-5677i5734-5756o	Other (RC 5 on #1 protein)	Other (score - on #1 protein)			https://www.chlamylibrary.org/showGene?geneIdentifier=Cre06.g309951	growth defect under LAT027E04, LAT034H07
Cre06.g310000	AP4E1	4532_06_35921		#AP4E1#g7173.t1	Epsilon4-Adaptin	Hypothetical Conserved Protein. Epsilon-Adaptin. Clathrin Adaptor Complex Large Subunit, putative member of AP-4 complex		TMHMM: 0 helices	Other (RC 2 on #1 protein)	Other (score - on #1 protein)			https://www.chlamylibrary.org/showGene?geneIdentifier=Cre06.g310000	no phenotype detected				cluster 11
Cre06.g310050	CPL13	4532_06_35925	21515685	g7174.t1	Conserved in the Plant Lineage			TMHMM: 6 helices Topology: i109-131o151-173i205-227o247-269i282-304o329-351i	Chloroplast (RC 5 score: 0.567 on #1 protein)	Chloroplast (score 0.918 on #1 protein)			https://www.chlamylibrary.org/showGene?geneIdentifier=Cre06.g310050	no phenotype detected				cluster 8 (Lysin-treatment induced)
Cre06.g310100		4532_06_35930	29743196	#g7175.t1		null-allele mutant was isolated (PMID 29743196)		TMHMM: 0 helices	Other (RC 5 on #1 protein)	Other (score - on #1 protein)			https://www.chlamylibrary.org/showGene?geneIdentifier=Cre06.g310100	no phenotype detected				cluster 17
Cre06.g310150		4532_06_35936		g7176.t1#				TMHMM: 2 helices (SP) Topology: i7-24o28-50i	Other (RC 4 on #1 protein)	Other (score - on #1 protein)			https://www.chlamylibrary.org/showGene?geneIdentifier=Cre06.g310150	no phenotype detected
Cre06.g310200	DGAT3	4532_06_35941	28274201	g7177.t1#	Diacylglycerol acyltransferase, Type 3	A soluble type 3 DGAT that is widely conserved in green algae#		TMHMM: 0 helices	Chloroplast (RC 4 score: 0.632 on #1 protein)	Chloroplast (score 1.574 on #1 protein)			https://www.chlamylibrary.org/showGene?geneIdentifier=Cre06.g310200	no phenotype detected				cluster 21
Cre06.g310250		4532_06_35946		#g7178.t1				TMHMM: 0 helices	Mitochondrion (RC 5 score: 0.629 TPlen: 5 on #1 protein)	Chloroplast (score 0.695 on #1 protein)			https://www.chlamylibrary.org/showGene?geneIdentifier=Cre06.g310250	no phenotype detected				cluster 10 (Early zygote-upregulated with constitutive expression)
Cre06.g310276		4532_06_35948_EX		0			Second gene in an obligatory polycistronic transcript with Cre06.g310300
Cre06.g310300		4532_06_35950		#g7180.t1			First gene in an obligatory polycistronic transcript with Cre06.g310276	TMHMM: 0 helices	Mitochondrion (RC 5 score: 0.620 TPlen: 16 on #1 protein)	Chloroplast (score 0.850 on #1 protein)				no mutant mapped				cluster 5
Cre06.g310350		4532_06_35956		#g7181.t1				TMHMM: 0 helices	Other (RC 5 on #1 protein)	Chloroplast (score 0.608 on #1 protein)			https://www.chlamylibrary.org/showGene?geneIdentifier=Cre06.g310350	no phenotype detected				cluster 21
Cre06.g310400		4532_06_35961		g7182.t1				TMHMM: 0 helices	Other (RC 2 on #1 protein)	Other (score - on #1 protein)			https://www.chlamylibrary.org/showGene?geneIdentifier=Cre06.g310400	no phenotype detected				cluster 28
Cre06.g310450		4532_06_35965		#g7183.t1				TMHMM: 0 helices	Other (RC 2 on #1 protein)	Other (score - on #1 protein)			https://www.chlamylibrary.org/showGene?geneIdentifier=Cre06.g310450	no phenotype detected				cluster 21
Cre06.g310500		4532_06_35970		BLZ3#g7184.t1#	bZIP transcription factor	Def HY5 (ELONGATED HYPOCOTYL 5)# DNA binding / transcription factor - bZIP transcription factor family protein / HY5-like protein (HYH), nearly identical to HY5-like protein (Arabidopsis thaliana) GI:1842111# similar to TGACG-motif binding factor GI:2934		TMHMM: 0 helices	Mitochondrion (RC 3 score: 0.589 TPlen: 25 on #1 protein)	Chloroplast (score 2.530 on #1 protein)			https://www.chlamylibrary.org/showGene?geneIdentifier=Cre06.g310500	no phenotype detected		C3H transcription factor (PMID 27067009)		cluster 4
Cre06.g310550	HY5	4532_06_35976_EX		BLZ3#g7186.t1	putative bZIP transcription factor	def HY5 (ELONGATED HYPOCOTYL 5)# DNA binding / transcription factor / HY5-like protein (HYH), nearly identical to HY5-like protein (Arabidopsis thaliana) GI:18042111# similar to TGACG-motif binding factor GI:2934884 from (Glycine max)# contains Pfam profile: PF00170 bZIP transcription factor The similarity is strong but only in this small domain region		TMHMM: 0 helices	Other (RC 1 on #1 protein)	Other (score - on #1 protein)			https://www.chlamylibrary.org/showGene?geneIdentifier=Cre06.g310550	no phenotype detected
Cre06.g800757		4532_06_35981_TE		0				TMHMM: 0 helices	Other (RC 5 on #1 protein)	Secretory_pathway (score 1.166 on #1 protein)				no mutant mapped
Cre06.g800758		4532_06_35985_TE		0				TMHMM: 0 helices	Other (RC 5 on #1 protein)	Mitochondrion (score 0.788 on #1 protein)				no mutant mapped
Cre06.g310601		4532_06_35991		TNP19#g7188.t1	putative transposase	Has a putative transposase DNA-binding domain containing four conserved cysteines suggestive of a zinc binding domain.		TMHMM: 0 helices	Other (RC 5 on #1 protein)	Other (score - on #1 protein)			https://www.chlamylibrary.org/showGene?geneIdentifier=Cre06.g310601	no phenotype detected
Cre06.g310650		4532_06_35996		#g7189.t1				TMHMM: 0 helices	Other (RC 1 on #1 protein)	Other (score - on #1 protein)			https://www.chlamylibrary.org/showGene?geneIdentifier=Cre06.g310650	no phenotype detected				cluster 19
Cre06.g310700	RPL36A	4532_06_36001		RPL41#g7190.t2#RPL36a#	Ribosomal protein L36a	component of cytosolic 80S ribosome and 60S large subunit# this gene has also been annotated as RPL41 (according to the nomenclature used for the yeast ribosomal subunits) and shown to be the site of the cycloheximide resistance mutation ACT2. See PMID: 11254126. Cytosolic 80S ribosomal protein L36a		TMHMM: 0 helices Topology: i	Other (RC 3 on #1 protein)	Other (score - on #1 protein)				no mutant mapped				cluster 40
Cre06.g310750	COPG1	4532_06_36006		COPG1#g7191.t1#	Gamma subunit of COP-I complex	Expressed Protein. Gamma-COP. Subunit of COP-I complex involved in vesicle trafficking.		TMHMM: 0 helices	Other (RC 1 on #1 protein)	Other (score - on #1 protein)	Cre04.g223050		https://www.chlamylibrary.org/showGene?geneIdentifier=Cre06.g310750	no phenotype detected				cluster 44
Cre06.g310800		4532_06_36010		g7192.t1				TMHMM: 0 helices	Other (RC 3 on #1 protein)	Mitochondrion (score 0.560 on #1 protein)			https://www.chlamylibrary.org/showGene?geneIdentifier=Cre06.g310800	no phenotype detected				cluster 44
Cre06.g310850		4532_06_36016		#g7193.t1				TMHMM: 0 helices	Other (RC 3 on #1 protein)	Secretory_pathway (score 0.190 on #1 protein)			https://www.chlamylibrary.org/showGene?geneIdentifier=Cre06.g310850	no phenotype detected
Cre06.g310900		4532_06_36020		#g7194.t1				TMHMM: 4 helices Topology: o49-71i92-114o134-156i169-188o	Other (RC 2 on #1 protein)	Mitochondrion (score 0.571 on #1 protein)			https://www.chlamylibrary.org/showGene?geneIdentifier=Cre06.g310900	no phenotype detected				cluster 28
Cre06.g800759		4532_06_36025		0				TMHMM: 0 helices	Mitochondrion (RC 5 score: 0.275 TPlen: 82 on #1 protein)	Mitochondrion (score 0.913 on #1 protein)				no mutant mapped
Cre06.g310950		4532_06_36030		FAO7#g7195.t1	FAD-dependent oxidoreductase	FAD-dependent oxidoreductase, probably a sarcosine dehydrogenase/oxidase		TMHMM: 0 helices	Chloroplast (RC 4 score: 0.758 on #1 protein)	Other (score - on #1 protein)			https://www.chlamylibrary.org/showGene?geneIdentifier=Cre06.g310950	no phenotype detected
Cre06.g311000		4532_06_36035		FBT2#g7196.t1	putative folate/pteridine transporter 2	Similar to AT2G32040, which was identified as a folate/pteridine transporter [PMID: 16162503]#		TMHMM: 7 helices Topology: i91-110o125-147i160-182o608-630i651-673o683-702i715-737o	Mitochondrion (RC 1 score: 0.940 TPlen: 44 on #1 protein)	Other (score - on #1 protein)			https://www.chlamylibrary.org/showGene?geneIdentifier=Cre06.g311000	no phenotype detected				cluster 12	Name= 5,10-Methenyltetrahydrofolate uptake carrier, chloroplast# KEGG= # E.C.= 2.A.71.2.2 # # (PMID:30202653)
Cre06.g311050		4532_06_36041		#g7197.t1				TMHMM: 0 helices	Mitochondrion (RC 3 score: 0.694 TPlen: 36 on #1 protein)	Mitochondrion (score 2.057 on #1 protein)			https://www.chlamylibrary.org/showGene?geneIdentifier=Cre06.g311050	no phenotype detected				cluster 2	Name= 3-methyl-2-oxobutanoate dehydrogenase;3-methyl-2-oxobutanoate dehydrogenase, 2-Methyl-1-hydroxybutyl-ThPP transforming;3-methyl-2-oxobutanoate dehydrogenase, 2-Methyl-1-hydroxypropyl-ThPP transforming;3-methyl-2-oxobutanoate dehydrogenase, 3-Methyl-1-hydroxybutyl-ThPP transforming;3-methyl-2-oxobutanoate dehydrogenase, 3-Methyl-2-oxopentanoate transforming;3-methyl-2-oxobutanoate dehydrogenase, 4-Methyl-2-oxopentanoate transforming;2-oxoisovalerate dehydrogenase (acylating; 3-methyl-2-oxopentanoate), mitochondrial# KEGG= R07599;R07604;R07600;R07602;R07603;R07601;R03171# E.C.= 1.2.4.4;1.2.1.25 # # (PMID:30202653)
Cre06.g311100		4532_06_36045		#g7198.t1				TMHMM: 0 helices	Chloroplast (RC 3 score: 0.825 on #1 protein)	Secretory_pathway (score 0.213 on #1 protein)			https://www.chlamylibrary.org/showGene?geneIdentifier=Cre06.g311100	no phenotype detected				cluster 7
Cre06.g311150		4532_06_36050		MFT20#g7199.t1	Major facilitator superfamily transporter	Similar to MFS-1 sugar transporter with Spinster-like transmembrane topology		TMHMM: 11 helices Topology: o303-325i332-354o358-380i392-414o429-451i679-701o711-733i746-764o769-791i822-844o883-905i	Other (RC 5 on #1 protein)	Mitochondrion (score 0.580 on #1 protein)			https://www.chlamylibrary.org/showGene?geneIdentifier=Cre06.g311150	no phenotype detected
Cre06.g311200		4532_06_36055	29743196	MFT21#g7200.t1	Major facilitator superfamily transporter	Similar to MFS-1 sugar transporter with Spinster-like transmembrane topology# null-allele mutant was isolated (PMID 29743196)		TMHMM: 10 helices Topology: i103-125o129-151i188-210o225-247i347-369o379-401i414-432o442-464i492-514o572-594i	Other (RC 4 on #1 protein)	Other (score - on #1 protein)			https://www.chlamylibrary.org/showGene?geneIdentifier=Cre06.g311200	no phenotype detected				cluster 23
Cre06.g311250		4532_06_36061		g7201.t1				TMHMM: 0 helices	Mitochondrion (RC 4 score: 0.475 TPlen: 19 on #1 protein)	Mitochondrion (score 1.305 on #1 protein)			https://www.chlamylibrary.org/showGene?geneIdentifier=Cre06.g311250	no phenotype detected
Cre06.g311300		4532_06_36066		g7202.t1				TMHMM: 0 helices	Chloroplast (RC 4 score: 0.642 on #1 protein)	Mitochondrion (score 0.747 on #1 protein)			https://www.chlamylibrary.org/showGene?geneIdentifier=Cre06.g311300	no phenotype detected				cluster 1
Cre06.g311350		4532_06_36070		g7203.t1				TMHMM: 0 helices	Secretory_pathway (RC 5 score: 0.164 on #1 protein)	Secretory_pathway (score 1.289 on #1 protein)			https://www.chlamylibrary.org/showGene?geneIdentifier=Cre06.g311350	no phenotype detected				cluster 10 (Early zygote-upregulated with constitutive expression)
Cre06.g311400	XPF1	4532_06_36076		XPF1#g7204.t1	DNA repair enzyme	Rad1/XPF homolog [PMID: 17992532]		TMHMM: 0 helices	Other (RC 1 on #1 protein)	Other (score - on #1 protein)				no mutant mapped				cluster 4
Cre06.g311450		4532_06_36081	29743196	g7205.t1		null-allele mutant was isolated (PMID 29743196)		TMHMM: 0 helices	Other (RC 3 on #1 protein)	Other (score - on #1 protein)			https://www.chlamylibrary.org/showGene?geneIdentifier=Cre06.g311450	growth defect under LAT034B04, LAT034H07, LAT035F03, LAT041D11				cluster 42
Cre06.g311500		4532_06_36085		g7206.t1				TMHMM: 0 helices	Secretory_pathway (RC 2 score: 0.933 on #1 protein)	Secretory_pathway (score 1.617 on #1 protein)			https://www.chlamylibrary.org/showGene?geneIdentifier=Cre06.g311500	no phenotype detected				cluster 4
Cre06.g311550		4532_06_36090		g7207.t1				TMHMM: 0 helices	Other (RC 2 on #1 protein)	Chloroplast (score 0.455 on #1 protein)			https://www.chlamylibrary.org/showGene?geneIdentifier=Cre06.g311550	no phenotype detected				cluster 7
Cre06.g311600	RFK3	4532_06_36095		g7208.t1#RFK3#	Riboflavin kinase	Riboflavin kinase/FMN hydrolase		TMHMM: 0 helices	Other (RC 1 on #1 protein)	Other (score - on #1 protein)			https://www.chlamylibrary.org/showGene?geneIdentifier=Cre06.g311600	no phenotype detected				cluster 5	Name= ATP:riboflavin 5'-phosphotransferase# KEGG= R00549# E.C.= 2.7.1.26;2.7.7.2 # # (PMID:30202653)
Cre06.g311650	IRK1	4532_06_36100		IRK1#g7209.t1	Inwardly-rectifying potassium channel	Putative inward rectifier K+ channel TC# 1.A.2		TMHMM: 1 helices Topology: i113-135o	Other (RC 5 on #1 protein)	Mitochondrion (score 0.536 on #1 protein)			https://www.chlamylibrary.org/showGene?geneIdentifier=Cre06.g311650	no phenotype detected				cluster 31
Cre06.g311700	FAP349	4532_06_36106		#g7210.t1	Leucine-Rich Repeat Flagellar Associated Protein 349			TMHMM: 0 helices	Other (RC 3 on #1 protein)	Other (score - on #1 protein)			https://www.chlamylibrary.org/showGene?geneIdentifier=Cre06.g311700	no phenotype detected			Total Peptides:4 (Axoneme:0; M+M:2; KCl extract:2; Tergitol:0)	cluster 21
Cre06.g311750		4532_06_36110		g7211.t1				TMHMM: 0 helices	Chloroplast (RC 5 score: 0.767 on #1 protein)	Mitochondrion (score 2.120 on #1 protein)			https://www.chlamylibrary.org/showGene?geneIdentifier=Cre06.g311750	no phenotype detected				cluster 19
Cre06.g311800		4532_06_36115		g7212.t1				TMHMM: 4 helices Topology: o51-70i192-214o229-251i300-322o	Other (RC 5 on #1 protein)	Secretory_pathway (score 0.740 on #1 protein)				no mutant mapped				cluster 11
Cre06.g311850		4532_06_36120		HAD1#g7213.t1	Halo-acid dehalogenase-like hydrolase			TMHMM: 0 helices	Mitochondrion (RC 4 score: 0.752 TPlen: 36 on #1 protein)	Chloroplast (score 0.735 on #1 protein)				no mutant mapped				cluster 50 (Early zygote-specific)
Cre06.g311900	RAB7	4532_06_36126	22873208#8756593	g7214.t1#RABG1#RAB7	RAB-Like GTP binding Protein	Possible hydrolase# shows homology to haloacid dehalogenases, possible phosphatase# Similar to mammalian Rab7# two unique peptides# Class III in [PMID: 8756593]#		TMHMM: 0 helices	Mitochondrion (RC 5 score: 0.595 TPlen: 71 on #1 protein)	Other (score - on #1 protein)			https://www.chlamylibrary.org/showGene?geneIdentifier=Cre06.g311900	no phenotype detected			Total Peptides:2 (Axoneme:0; M+M:2; KCl extract:0; Tergitol:0)	cluster 11
Cre06.g311950		4532_06_36131		ELG3#g7215.t1	Exostosin-like glycosyltransferase 3	putative terminal arabinosyl transferase on HRGP, GT47 family		TMHMM: 0 helices	Secretory_pathway (RC 3 score: 0.669 on #1 protein)	Secretory_pathway (score 1.998 on #1 protein)			https://www.chlamylibrary.org/showGene?geneIdentifier=Cre06.g311950	no phenotype detected				cluster 9
Cre07.g800760		4532_07_36135_TE		0				TMHMM: 0 helices	Mitochondrion (RC 1 score: 0.913 TPlen: 23 on #1 protein)	Mitochondrion (score 1.021 on #1 protein)				no mutant mapped
Cre07.g312050		4532_07_36140		g7219.t1				TMHMM: 0 helices	Chloroplast (RC 4 score: 0.725 on #1 protein)	Chloroplast (score 2.752 on #1 protein)			https://www.chlamylibrary.org/showGene?geneIdentifier=Cre07.g312050	no phenotype detected				cluster 9
Cre07.g312100		4532_07_36145		g7220.t1				TMHMM: 0 helices	Other (RC 4 on #1 protein)	Other (score - on #1 protein)			https://www.chlamylibrary.org/showGene?geneIdentifier=Cre07.g312100	no phenotype detected				cluster 31
Cre07.g312150		4532_07_36150		g7223.t1				TMHMM: 0 helices	Other (RC 3 on #1 protein)	Other (score - on #1 protein)			https://www.chlamylibrary.org/showGene?geneIdentifier=Cre07.g312150	no phenotype detected				cluster 23
Cre07.g800761		4532_07_36155_TE		0				TMHMM: 0 helices	Other (RC 2 on #1 protein)	Other (score - on #1 protein)				no mutant mapped
Cre07.g800762		4532_07_36161_TE		0				TMHMM: 0 helices	Secretory_pathway (RC 5 score: 0.656 on #1 protein)	Other (score - on #1 protein)				no mutant mapped
Cre07.g312250		4532_07_36166		g7225.t1				TMHMM: 0 helices	Other (RC 4 on #1 protein)	Other (score - on #1 protein)				no mutant mapped
Cre07.g312300	LFO1	4532_07_36171	28815214	IsdG#g7226.t1#	IsdG family heme oxygenase	The catabolite that results from the degradation of heme by LFO1 is distinct from that of other heme degradation products and is not biliverdin or staphylobilin [PMID: 28815214]		TMHMM: 0 helices	Mitochondrion (RC 2 score: 0.856 TPlen: 13 on #1 protein)	Chloroplast (score 2.415 on #1 protein)			https://www.chlamylibrary.org/showGene?geneIdentifier=Cre07.g312300	no phenotype detected				cluster 6
Cre07.g312350	POLA4	4532_07_36176	25336509	DIV72#POLA4#g7227.t1	DNA polymerase alpha, primase subunit	Homologous to eukaryotic DNA polymerase alpha subunit 4 (primase). ts-lethal mutations block in S/M (PMID 25336509)		TMHMM: 0 helices	Other (RC 3 on #1 protein)	Other (score - on #1 protein)				no mutant mapped				cluster 27
Cre07.g312400		4532_07_36181		KDG1#g7228.t1	Diacylglycerol kinase	diacylglycerol kinase similar to that of Oryza sativa XP_468760 (EC 2.7.1.107)		TMHMM: 2 helices (SP) Topology: o38-60i67-89o	Other (RC 3 on #1 protein)	Other (score - on #1 protein)			https://www.chlamylibrary.org/showGene?geneIdentifier=Cre07.g312400	no phenotype detected				cluster 19	Name= diacylglycerol kinase (16:0/18:1(11Z));diacylglycerol kinase (16:0/18:1(9Z));diacylglycerol kinase (16:0/18:1(9Z)), chloroplast;diacylglycerol kinase (n-C16:0);diacylglycerol kinase (18:0/18:1(9Z));diacylglycerol kinase (18:0/18:1(9Z)), chloroplast;diacylglycerol kinase (18:1(11Z)/18:1(11Z));diacylglycerol kinase (18:1(11Z)/16:0);diacylglycerol kinase (18:1(11Z)/18:1(9Z));diacylglycerol kinase (18:1(11Z)/18:1(9Z)), chloroplast;diacylglycerol kinase (18:1(9Z)/16:0);diacylglycerol kinase (18:1(9Z)/16:1(9Z));diacylglycerol kinase (18:1(9Z)/18:1(11Z));diacylglycerol kinase (18:1(9Z)/18:1(11Z)), chloroplast;diacylglycerol kinase (18:1(9Z)/18:1(9Z));diacylglycerol kinase (18:1(9Z)/18:1(9Z)), chloroplast# KEGG= R02240# E.C.= 2.7.1.107 # [Quarmby 1992] # (PMID:30202653)
Cre07.g312495		4532_07_36186		0			Second gene in an obligatory polycistronic transcript with Cre07.g312500	TMHMM: 2 helices Topology: i165-187o202-224i	Other (RC 4 on #1 protein)	Other (score - on #1 protein)				no mutant mapped
Cre07.g312500		4532_07_36190		MITC4#g7229.t1	putative mitochondrial carrier protein		First gene in an obligatory polycistronic transcript with Cre07.g312495	TMHMM: 1 helices Topology: i65-87o	Mitochondrion (RC 2 score: 0.952 TPlen: 18 on #1 protein)	Other (score - on #1 protein)			https://www.chlamylibrary.org/showGene?geneIdentifier=Cre07.g312500	no phenotype detected
Cre07.g312600		4532_07_36196		g7233.t2				TMHMM: 0 helices	Chloroplast (RC 5 score: 0.137 on #1 protein)	Other (score - on #1 protein)			https://www.chlamylibrary.org/showGene?geneIdentifier=Cre07.g312600	no phenotype detected
Cre07.g312650		4532_07_36201		g7234.t1#				TMHMM: 0 helices Topology: i	Mitochondrion (RC 3 score: 0.810 TPlen: 11 on #1 protein)	Chloroplast (score 1.412 on #1 protein)				no mutant mapped				cluster 14
Cre07.g800764		4532_07_36205		0				TMHMM: 0 helices	Mitochondrion (RC 5 score: 0.357 TPlen: 88 on #1 protein)	Secretory_pathway (score 0.147 on #1 protein)				no mutant mapped
Cre07.g800765		4532_07_36210_EX		0				TMHMM: 0 helices	Mitochondrion (RC 4 score: 0.650 TPlen: 9 on #1 protein)	Mitochondrion (score 1.782 on #1 protein)				no mutant mapped
Cre07.g312701		4532_07_36216_TE		g7235.t1				TMHMM: 0 helices	Other (RC 5 on #1 protein)	Mitochondrion (score 0.788 on #1 protein)				no mutant mapped
Cre07.g800766		4532_07_36220		0				TMHMM: 0 helices	Other (RC 1 on #1 protein)	Chloroplast (score 0.806 on #1 protein)				no mutant mapped
Cre07.g312750	CSL4	4532_07_36226		g7236.t1#CSL4	Exosome component, Csl4	Putative homolog of Csl4, core component of the exosome. Association w/ exosome mediated by interactions with ribosomal RNA-processing proteins 41 and 42.		TMHMM: 0 helices	Other (RC 2 on #1 protein)	Other (score - on #1 protein)			https://www.chlamylibrary.org/showGene?geneIdentifier=Cre07.g312750	no phenotype detected				cluster 14
Cre07.g312800		4532_07_36231		g7237.t1				TMHMM: 0 helices	Other (RC 2 on #1 protein)	Other (score - on #1 protein)			https://www.chlamylibrary.org/showGene?geneIdentifier=Cre07.g312800	no phenotype detected				cluster 40
Cre07.g312850		4532_07_36236		#g7240.t1				TMHMM: 5 helices (SP) Topology: i7-27o40-57i69-87o107-129i142-164o	Secretory_pathway (RC 5 score: 0.796 on #1 protein)	Secretory_pathway (score 0.209 on #1 protein)			https://www.chlamylibrary.org/showGene?geneIdentifier=Cre07.g312850	no phenotype detected				cluster 16 (Mating activation-specific)
Cre07.g312900		4532_07_36241		g7241.t1				TMHMM: 0 helices	Other (RC 3 on #1 protein)	Other (score - on #1 protein)			https://www.chlamylibrary.org/showGene?geneIdentifier=Cre07.g312900	no phenotype detected				cluster 7
Cre07.g800767		4532_07_36245		0				TMHMM: 0 helices	Mitochondrion (RC 3 score: 0.679 TPlen: 26 on #1 protein)	Too short for Predalgo				no mutant mapped
Cre07.g312950		4532_07_36250		HEL32#Cre07.g313000.t1.3#g7242.t1	DEAD/DEAH box DNA/RNA helicase			TMHMM: 0 helices	Other (RC 2 on #1 protein)	Other (score - on #1 protein)			https://www.chlamylibrary.org/showGene?geneIdentifier=Cre07.g312950	no phenotype detected
Cre07.g313000		4532_07_36256		g7243.t1				TMHMM: 0 helices	Chloroplast (RC 5 score: 0.358 on #1 protein)	Secretory_pathway (score 0.208 on #1 protein)			https://www.chlamylibrary.org/showGene?geneIdentifier=Cre07.g313000	no phenotype detected
Cre07.g313050		4532_07_36260		g7244.t1				TMHMM: 0 helices	Mitochondrion (RC 5 score: 0.248 TPlen: 38 on #1 protein)	Mitochondrion (score 3.100 on #1 protein)				no mutant mapped				cluster 11
Cre07.g313100		4532_07_36265		g7245.t1				TMHMM: 0 helices	Chloroplast (RC 5 score: 0.404 on #1 protein)	Other (score - on #1 protein)			https://www.chlamylibrary.org/showGene?geneIdentifier=Cre07.g313100	no phenotype detected				cluster 19
Cre07.g313122		4532_07_36271		g7246.t1				TMHMM: 0 helices	Mitochondrion (RC 5 score: 0.606 TPlen: 67 on #1 protein)	Chloroplast (score 1.339 on #1 protein)			https://www.chlamylibrary.org/showGene?geneIdentifier=Cre07.g313122	no phenotype detected
Cre07.g313143		4532_07_36276		Cre74.g795200.t1.2#Cre74.g795200.t1.1#g7247.t1				TMHMM: 0 helices	Mitochondrion (RC 2 score: 0.841 TPlen: 22 on #1 protein)	Chloroplast (score 1.227 on #1 protein)			https://www.chlamylibrary.org/showGene?geneIdentifier=Cre07.g313143	no phenotype detected
Cre07.g313164		4532_07_36281		g7248.t1#Cre74.g795250.t1.1#Cre74.g795250.t1.2				TMHMM: 0 helices (SP)	Mitochondrion (RC 5 score: 0.702 TPlen: 29 on #1 protein)	Secretory_pathway (score 2.265 on #1 protein)			https://www.chlamylibrary.org/showGene?geneIdentifier=Cre07.g313164	no phenotype detected
Cre07.g313185		4532_07_36286		g7249.t1#Cre74.g795300.t1.1				TMHMM: 0 helices	Other (RC 2 on #1 protein)	Other (score - on #1 protein)				no mutant mapped
Cre07.g313206		4532_07_36291_EX		g7250.t2				TMHMM: 0 helices	Chloroplast (RC 4 score: 0.746 on #1 protein)	Mitochondrion (score 0.445 on #1 protein)			https://www.chlamylibrary.org/showGene?geneIdentifier=Cre07.g313206	no phenotype detected
Cre07.g313250		4532_07_36296		g7251.t1#				TMHMM: 5 helices Topology: o490-512i540-560o565-587i594-616o671-693i	Other (RC 4 on #1 protein)	Secretory_pathway (score 0.271 on #1 protein)	Cre02.g097800		https://www.chlamylibrary.org/showGene?geneIdentifier=Cre07.g313250	no phenotype detected				cluster 4
Cre07.g313302		4532_07_36300		g7252.t1				TMHMM: 0 helices	Other (RC 2 on #1 protein)	Other (score - on #1 protein)			https://www.chlamylibrary.org/showGene?geneIdentifier=Cre07.g313302	no phenotype detected
Cre07.g313350		4532_07_36305		#g7253.t1				TMHMM: 1 helices (SP) Topology: i9-28o	Secretory_pathway (RC 1 score: 0.943 on #1 protein)	Secretory_pathway (score 2.339 on #1 protein)			https://www.chlamylibrary.org/showGene?geneIdentifier=Cre07.g313350	no phenotype detected				cluster 42
Cre07.g313400		4532_07_36310		g7254.t2				TMHMM: 0 helices	Other (RC 1 on #1 protein)	Other (score - on #1 protein)			https://www.chlamylibrary.org/showGene?geneIdentifier=Cre07.g313400	no phenotype detected				cluster 42
Cre07.g313450		4532_07_36316		#g7255.t1				TMHMM: 0 helices	Mitochondrion (RC 4 score: 0.869 TPlen: 20 on #1 protein)	Chloroplast (score 2.619 on #1 protein)			https://www.chlamylibrary.org/showGene?geneIdentifier=Cre07.g313450	no phenotype detected	enriched on 70S plastid ribosomes			cluster 33 (Early zygote-upregulated)
Cre07.g313500	NUP214	4532_07_36321	29915221	#g7256.t1	Nucleoporin 214	Nuclear Pore Complex Protein 214		TMHMM: 0 helices	Other (RC 1 on #1 protein)	Other (score - on #1 protein)			https://www.chlamylibrary.org/showGene?geneIdentifier=Cre07.g313500	no phenotype detected				cluster 3
Cre07.g313550		4532_07_36325		g7257.t1				TMHMM: 0 helices	Mitochondrion (RC 4 score: 0.795 TPlen: 30 on #1 protein)	Chloroplast (score 2.759 on #1 protein)			https://www.chlamylibrary.org/showGene?geneIdentifier=Cre07.g313550	no phenotype detected				cluster 40
Cre07.g313600	CGL33A	4532_07_36330	21515685	SMM21#g7258.t1	conserved methyltransferase of unknown function	Conserved in the Green Lineage		TMHMM: 0 helices	Mitochondrion (RC 4 score: 0.779 TPlen: 19 on #1 protein)	Chloroplast (score 1.581 on #1 protein)			https://www.chlamylibrary.org/showGene?geneIdentifier=Cre07.g313600	no phenotype detected
Cre07.g313650		4532_07_36336		g7259.t2				TMHMM: 0 helices	Other (RC 5 on #1 protein)	Secretory_pathway (score 0.384 on #1 protein)			https://www.chlamylibrary.org/showGene?geneIdentifier=Cre07.g313650	no phenotype detected				cluster 31
Cre07.g313700	TSX2	4532_07_36340		GTS2:GLTX#g7260.t1#TSE2#GTS2	Glutamyl/glutaminyl-tRNA synthetase	Similar to GluRS (EARS, gltX)# Cytosol or organellar?		TMHMM: 0 helices	Mitochondrion (RC 5 score: 0.558 TPlen: 119 on #1 protein)	Chloroplast (score 1.969 on #1 protein)			https://www.chlamylibrary.org/showGene?geneIdentifier=Cre07.g313700	no phenotype detected	enriched on 70S plastid ribosomes			cluster 47	Name= glutamate---tRNA ligase# KEGG= R05578# E.C.= 6.1.1.17 # # (PMID:30202653)
Cre07.g313750		4532_07_36346		g7261.t1				TMHMM: 0 helices	Chloroplast (RC 5 score: 0.537 on #1 protein)	Other (score - on #1 protein)			https://www.chlamylibrary.org/showGene?geneIdentifier=Cre07.g313750	no phenotype detected
Cre07.g313800	CGL138	4532_07_36350	21515685	#g7262.t1	Conserved in the Green Lineage			TMHMM: 0 helices	Other (RC 2 on #1 protein)	Other (score - on #1 protein)		Cytosol other	https://www.chlamylibrary.org/showGene?geneIdentifier=Cre07.g313800	no phenotype detected				cluster 9
Cre07.g313850		4532_07_36356		g7263.t1				TMHMM: 0 helices	Other (RC 3 on #1 protein)	Other (score - on #1 protein)			https://www.chlamylibrary.org/showGene?geneIdentifier=Cre07.g313850	no phenotype detected			Total Peptides:1 (Axoneme:0; M+M:0; KCl extract:1; Tergitol:0)	cluster 31
Cre07.g313900		4532_07_36360		g7264.t1				TMHMM: 0 helices	Chloroplast (RC 5 score: 0.464 on #1 protein)	Mitochondrion (score 0.621 on #1 protein)			https://www.chlamylibrary.org/showGene?geneIdentifier=Cre07.g313900	growth defect under Photosynthesis or light sensitivity				cluster 5
Cre07.g313950		4532_07_36366		g7265.t1				TMHMM: 1 helices (SP) Topology: i20-37o	Mitochondrion (RC 2 score: 0.800 TPlen: 94 on #1 protein)	Secretory_pathway (score 0.837 on #1 protein)			https://www.chlamylibrary.org/showGene?geneIdentifier=Cre07.g313950	no phenotype detected				cluster 42
Cre07.g314000		4532_07_36371		g7266.t1				TMHMM: 0 helices	Mitochondrion (RC 5 score: 0.295 TPlen: 22 on #1 protein)	Chloroplast (score 0.678 on #1 protein)			https://www.chlamylibrary.org/showGene?geneIdentifier=Cre07.g314000	no phenotype detected				cluster 4
Cre07.g314050		4532_07_36376		g7267.t1				TMHMM: 10 helices Topology: o478-500i620-642o657-679i692-714o1619-1638i1659-1681o1714-1736i1757-1779o1794-1816i1818-1840o	Secretory_pathway (RC 2 score: 0.847 on #1 protein)	Secretory_pathway (score 2.134 on #1 protein)			https://www.chlamylibrary.org/showGene?geneIdentifier=Cre07.g314050	no phenotype detected			Total Peptides:1 (Axoneme:1; M+M:0; KCl extract:0; Tergitol:0)	cluster 5
Cre07.g314100		4532_07_36380		#g7268.t1				TMHMM: 0 helices	Other (RC 3 on #1 protein)	Other (score - on #1 protein)	Cre12.g507300			no mutant mapped				cluster 28
Cre07.g314150	ZDS1	4532_07_36385		ZDS#g7269.t1#	Zeta-carotene desaturase	Zeta-carotene desaturase (carotene 7,8-desaturase), chloroplast precursor. Previously annotated as ZDS		TMHMM: 0 helices	Mitochondrion (RC 3 score: 0.774 TPlen: 32 on #1 protein)	Chloroplast (score 2.356 on #1 protein)	Cre14.g626700, Cre16.g662600		https://www.chlamylibrary.org/showGene?geneIdentifier=Cre07.g314150	no phenotype detected	enriched on 70S plastid ribosomes			cluster 6	Name= Neurosporene oxidoreductase;zeta-carotene desaturase;9,9'-dicis-zeta-carotene:quinone oxidoreductase# KEGG= R04800;R04798;R07511# E.C.= 1.14.99.30;1.3.5.6 # [McCarthy 2004] # (PMID:30202653)
Cre07.g314200		4532_07_36390		g7270.t1				TMHMM: 0 helices	Other (RC 2 on #1 protein)	Other (score - on #1 protein)			https://www.chlamylibrary.org/showGene?geneIdentifier=Cre07.g314200	no phenotype detected				cluster 13 (Mating activation-induced in minus gametes)
Cre07.g314250		4532_07_36395		g7271.t1				TMHMM: 0 helices	Other (RC 4 on #1 protein)	Secretory_pathway (score 0.141 on #1 protein)			https://www.chlamylibrary.org/showGene?geneIdentifier=Cre07.g314250	no phenotype detected				cluster 22 (Mating activation-induced in plus gametes)
Cre07.g314300		4532_07_36400		g7272.t1				TMHMM: 1 helices Topology: i121-143o	Mitochondrion (RC 2 score: 0.848 TPlen: 61 on #1 protein)	Mitochondrion (score 0.489 on #1 protein)			https://www.chlamylibrary.org/showGene?geneIdentifier=Cre07.g314300	no phenotype detected				cluster 40
Cre07.g314351		4532_07_36405		g7273.t1				TMHMM: 0 helices	Other (RC 3 on #1 protein)	Other (score - on #1 protein)			https://www.chlamylibrary.org/showGene?geneIdentifier=Cre07.g314351	no phenotype detected
Cre07.g314400		4532_07_36411		g7274.t1				TMHMM: 0 helices	Chloroplast (RC 5 score: 0.340 on #1 protein)	Mitochondrion (score 1.154 on #1 protein)			https://www.chlamylibrary.org/showGene?geneIdentifier=Cre07.g314400	no phenotype detected				cluster 50 (Early zygote-specific)
Cre07.g314450	CGL33B	4532_07_36415	21515685	SMM22#g7275.t1	conserved methyltransferase of unknown function	Conserved in the Green Lineage		TMHMM: 0 helices	Mitochondrion (RC 5 score: 0.635 TPlen: 28 on #1 protein)	Chloroplast (score 1.286 on #1 protein)			https://www.chlamylibrary.org/showGene?geneIdentifier=Cre07.g314450	no phenotype detected
Cre07.g314500		4532_07_36421		g7276.t1				TMHMM: 2 helices Topology: o138-160i437-456o	Other (RC 4 on #1 protein)	Other (score - on #1 protein)			https://www.chlamylibrary.org/showGene?geneIdentifier=Cre07.g314500	no phenotype detected				cluster 5
Cre07.g314550		4532_07_36426		TMG9#g7277.t1#TRM8#	tRNA (guanine-N7)-methyltransferase	Methyltransferase, catalyzes the transfer of a methyl group from S-adenosylmethionine to the N7 of guanines at position 46 of tRNAs# homologue of S. cerevisiae TRM8		TMHMM: 0 helices	Other (RC 3 on #1 protein)	Other (score - on #1 protein)			https://www.chlamylibrary.org/showGene?geneIdentifier=Cre07.g314550	no phenotype detected				cluster 3
Cre07.g314600	RPI2	4532_07_36431		#g7278.t1	ribose-5 phosphate isomerase-related protein			TMHMM: 0 helices	Mitochondrion (RC 2 score: 0.930 TPlen: 32 on #1 protein)	Chloroplast (score 2.197 on #1 protein)			https://www.chlamylibrary.org/showGene?geneIdentifier=Cre07.g314600	no phenotype detected				cluster 6
Cre07.g314650	RECA1	4532_07_36436	27756821	RECA#EZY19#g7279.t1#	Chloroplast RecA recombination protein	Chloroplast localized single-strand DNA binding protein, involved in chloroplast genome integrity# up-regulated in early zygotes# 3 AA difference with EST-based published sequence BAB64921 at boundaries of 4th intron		TMHMM: 0 helices	Chloroplast (RC 3 score: 0.868 on #1 protein)	Chloroplast (score 3.104 on #1 protein)			https://www.chlamylibrary.org/showGene?geneIdentifier=Cre07.g314650	no phenotype detected	enriched on 70S plastid ribosomes			cluster 50 (Early zygote-specific)
Cre07.g314700		4532_07_36441		#g7281.t1				TMHMM: 0 helices	Other (RC 4 on #1 protein)	Mitochondrion (score 1.653 on #1 protein)			https://www.chlamylibrary.org/showGene?geneIdentifier=Cre07.g314700	no phenotype detected
Cre07.g800768		4532_07_36446_TE		0				TMHMM: 0 helices	Mitochondrion (RC 3 score: 0.633 TPlen: 59 on #1 protein)	Mitochondrion (score 1.132 on #1 protein)				no mutant mapped
Cre07.g314800		4532_07_36451		#g7283.t1	Coiled-Coil Protein			TMHMM: 0 helices	Other (RC 2 on #1 protein)	Other (score - on #1 protein)			https://www.chlamylibrary.org/showGene?geneIdentifier=Cre07.g314800	no phenotype detected			Total Peptides:3 (Axoneme:0; M+M:0; KCl extract:3; Tergitol:0)
Cre07.g314866		4532_07_36456		EBM4#g7285.t1	Mannan endo-1,4-beta-mannosidase			TMHMM: 0 helices	Mitochondrion (RC 3 score: 0.667 TPlen: 22 on #1 protein)	Mitochondrion (score 1.825 on #1 protein)			https://www.chlamylibrary.org/showGene?geneIdentifier=Cre07.g314866	no phenotype detected
Cre07.g314900		4532_07_36460		HEL34#g7286.t1	DEAD/DEAH box helicase			TMHMM: 0 helices	Other (RC 2 on #1 protein)	Other (score - on #1 protein)			https://www.chlamylibrary.org/showGene?geneIdentifier=Cre07.g314900	no phenotype detected				cluster 31
Cre07.g314950	RPC34	4532_07_36465		RPC34#g7287.t1	DNA-directed RNA polymerase III subunit			TMHMM: 0 helices	Other (RC 3 on #1 protein)	Other (score - on #1 protein)			https://www.chlamylibrary.org/showGene?geneIdentifier=Cre07.g314950	no phenotype detected
Cre07.g315000		4532_07_36471		CSG6#Cre07.g314950.t1.2#g7288.t1	Chlamydomonas specific family G protein	Belongs to family G of Chlamydomonadales-specific proteins, all on chromosome 7# no known function		TMHMM: 0 helices	Other (RC 2 on #1 protein)	Other (score - on #1 protein)			https://www.chlamylibrary.org/showGene?geneIdentifier=Cre07.g315000	no phenotype detected				cluster 40
Cre07.g315050	GGH1	4532_07_36476		GGH1#g7289.t2	Gamma-glutamyl hydrolase	Putative gamma-glutamyl hydrolase, folate metabolism, ER targeting sequence predicted by Predotar.		TMHMM: 0 helices	Secretory_pathway (RC 1 score: 0.966 on #1 protein)	Secretory_pathway (score 2.055 on #1 protein)			https://www.chlamylibrary.org/showGene?geneIdentifier=Cre07.g315050	no phenotype detected				cluster 41 (Minus gamete-specific)
Cre07.g315100		4532_07_36480		#g7290.t1				TMHMM: 0 helices	Mitochondrion (RC 3 score: 0.722 TPlen: 14 on #1 protein)	Chloroplast (score 3.059 on #1 protein)			https://www.chlamylibrary.org/showGene?geneIdentifier=Cre07.g315100	no phenotype detected			Total Peptides:1 (Axoneme:0; M+M:1; KCl extract:0; Tergitol:0)	cluster 27
Cre07.g315150	RBD1	4532_07_36486	23900844#31358635	g7291.t1#	thylakoid-bound rubredoxin involved in PSII biogenesis	stromal rubredoxin domain can be reduced by FNR# participates in PSII repair		TMHMM: 1 helices Topology: i149-168o	Chloroplast (RC 5 score: 0.744 on #1 protein)	Chloroplast (score 3.745 on #1 protein)				no mutant mapped				cluster 6
Cre07.g315200	RET1	4532_07_36491	16766055#10381874	NRAMP3#NRM3#g7292.t1	Related to Ethylene Insensitive Protein 2 (EIN2)	Ortholog of Ethylene Insensitive Protein 2 (EIN2) in Arabidopsis thaliana# N-terminus is NRAMP-like, related to MntH manganese transport protein#		TMHMM: 5 helices (SP) Topology: i9-31o51-70i77-99o114-136i182-204o	Secretory_pathway (RC 5 score: 0.363 on #1 protein)	Mitochondrion (score 1.352 on #1 protein)			https://www.chlamylibrary.org/showGene?geneIdentifier=Cre07.g315200	no phenotype detected				cluster 42
Cre07.g315250		4532_07_36496		CSG5#g7293.t1#	Chlamydomonas specific family G protein	Belongs to family G of Chlamydomonadales-specific proteins, all on chromosome 7# no known function		TMHMM: 0 helices	Mitochondrion (RC 1 score: 0.874 TPlen: 19 on #1 protein)	Chloroplast (score 1.313 on #1 protein)			https://www.chlamylibrary.org/showGene?geneIdentifier=Cre07.g315250	no phenotype detected
Cre07.g315300		4532_07_36500		CSG4#g7294.t1#	Chlamydomonas specific family G protein	Belongs to family G of Chlamydomonadales-specific proteins, all on chromosome 7# no known function		TMHMM: 0 helices	Other (RC 2 on #1 protein)	Other (score - on #1 protein)			https://www.chlamylibrary.org/showGene?geneIdentifier=Cre07.g315300	no phenotype detected
Cre07.g315326		4532_07_36506_EX		g7295.t1				TMHMM: 0 helices	Chloroplast (RC 5 score: 0.711 on #1 protein)	Other (score - on #1 protein)			https://www.chlamylibrary.org/showGene?geneIdentifier=Cre07.g315326	no phenotype detected
Cre07.g315350		4532_07_36510		g7296.t1#				TMHMM: 0 helices	Other (RC 3 on #1 protein)	Chloroplast (score 0.602 on #1 protein)			https://www.chlamylibrary.org/showGene?geneIdentifier=Cre07.g315350	no phenotype detected				cluster 21
Cre07.g315400		4532_07_36515		YQEH#NOA2#NOL1#g7297.t1	putative ribosomal 30S subunit assembly factor	putative P-loop GTPase# related to bacterial YQEH which is involved in ribosomal 30S subunit assembly# shows similarity to At3g47450, a putative plant nitric oxide synthase		TMHMM: 0 helices	Mitochondrion (RC 5 score: 0.276 TPlen: 34 on #1 protein)	Chloroplast (score 0.727 on #1 protein)				no mutant mapped	enriched on 70S plastid ribosomes			cluster 46
Cre07.g315432		4532_07_36521		CSG3#g7298.t1#	Chlamydomonas specific family G protein	Belongs to family G of Chlamydomonadales-specific proteins, all on chromosome 7# no known function		TMHMM: 0 helices	Other (RC 1 on #1 protein)	Other (score - on #1 protein)			https://www.chlamylibrary.org/showGene?geneIdentifier=Cre07.g315432	no phenotype detected				cluster 14
Cre07.g315450		4532_07_36525	29743196	CSG2#g7299.t1	Chlamydomonas specific family G protein	Belongs to family G of Chlamydomonadales-specific proteins, all on chromosome 7# no known function# null-allele mutant was isolated (PMID 29743196)		TMHMM: 0 helices	Other (RC 2 on #1 protein)	Secretory_pathway (score 0.157 on #1 protein)			https://www.chlamylibrary.org/showGene?geneIdentifier=Cre07.g315450	no phenotype detected				cluster 9
Cre07.g315500		4532_07_36530	29743196	g7300.t1		null-allele mutant was isolated (PMID 29743196)		TMHMM: 0 helices	Other (RC 5 on #1 protein)	Other (score - on #1 protein)			https://www.chlamylibrary.org/showGene?geneIdentifier=Cre07.g315500	no phenotype detected
Cre07.g315550		4532_07_36535		g7301.t1				TMHMM: 0 helices	Mitochondrion (RC 1 score: 0.966 TPlen: 65 on #1 protein)	Mitochondrion (score 1.882 on #1 protein)			https://www.chlamylibrary.org/showGene?geneIdentifier=Cre07.g315550	no phenotype detected				cluster 42
Cre07.g315600		4532_07_36540		g7302.t1				TMHMM: 0 helices	Other (RC 5 on #1 protein)	Chloroplast (score 2.331 on #1 protein)			https://www.chlamylibrary.org/showGene?geneIdentifier=Cre07.g315600	no phenotype detected				cluster 40
Cre07.g315650		4532_07_36545		SMM23#g7303.t1	S-adenosyl-L-methionine-dependent methyltransferase	possible arsenite methyltransferase		TMHMM: 0 helices	Other (RC 1 on #1 protein)	Other (score - on #1 protein)			https://www.chlamylibrary.org/showGene?geneIdentifier=Cre07.g315650	no phenotype detected
Cre07.g315700	FKB16A	4532_07_36550	15701785	FKB16-1#FKB4#g7304.t1	Peptidyl-prolyl cis-trans isomerase, FKBP-type	FKBP-type peptidyl-prolyl cis-trans isomerase (EC 5.2.1.8) (PPIase) (Rotamase) (Immunophilin)# probably directed to thylakoid lumen (homology to AtFKBP16-1 and bipartite cTP, length 65 or 54 + RR motif)# [PMID: 15701785]		TMHMM: 0 helices	Chloroplast (RC 4 score: 0.757 on #1 protein)	Chloroplast (score 3.290 on #1 protein)			https://www.chlamylibrary.org/showGene?geneIdentifier=Cre07.g315700	no phenotype detected				cluster 2
Cre07.g315750		4532_07_36555		#g7305.t1				TMHMM: 0 helices	Other (RC 5 on #1 protein)	Chloroplast (score 0.577 on #1 protein)			https://www.chlamylibrary.org/showGene?geneIdentifier=Cre07.g315750	no phenotype detected			Total Peptides:1 (Axoneme:0; M+M:1; KCl extract:0; Tergitol:0)
Cre07.g800769		4532_07_36561		0				TMHMM: 3 helices (SP) Topology: o4-26i65-87o121-139i	Other (RC 5 on #1 protein)	Secretory_pathway (score 0.239 on #1 protein)				no mutant mapped
Cre07.g315850		4532_07_36566		g7306.t1				TMHMM: 0 helices	Other (RC 5 on #1 protein)	Other (score - on #1 protein)			https://www.chlamylibrary.org/showGene?geneIdentifier=Cre07.g315850	no phenotype detected				cluster 20
Cre07.g315900		4532_07_36570		#g7307.t1	Putative cargo transport protein EMP24	p24 protein family		TMHMM: 1 helices Topology: o178-200i	Secretory_pathway (RC 3 score: 0.976 on #1 protein)	Secretory_pathway (score 2.545 on #1 protein)			https://www.chlamylibrary.org/showGene?geneIdentifier=Cre07.g315900	no phenotype detected				cluster 44
Cre07.g315950		4532_07_36575	29743196	g7308.t1		null-allele mutant was isolated (PMID 29743196)		TMHMM: 0 helices	Other (RC 3 on #1 protein)	Other (score - on #1 protein)			https://www.chlamylibrary.org/showGene?geneIdentifier=Cre07.g315950	no phenotype detected				cluster 8 (Lysin-treatment induced)
Cre07.g316000		4532_07_36581		g7309.t1#	Similar to Nuclear Transport Factor 2			TMHMM: 0 helices	Other (RC 4 on #1 protein)	Mitochondrion (score 0.861 on #1 protein)				no mutant mapped			Total Peptides:2 (Axoneme:0; M+M:2; KCl extract:0; Tergitol:0)	cluster 11
Cre07.g316050		4532_07_36586	17355436#15635096	CDJ2#g7310.t1	Chloroplast DnaJ-like protein 2	Class III J-domain protein, not involved in protein refolding# binds and delivers VIPP1 to HSP7B# conserved in higher plants, but not in cyanobacteria		TMHMM: 0 helices	Chloroplast (RC 1 score: 0.960 on #1 protein)	Mitochondrion (score 1.564 on #1 protein)			https://www.chlamylibrary.org/showGene?geneIdentifier=Cre07.g316050	no phenotype detected				cluster 15
Cre07.g316100		4532_07_36591		g7311.t1				TMHMM: 0 helices	Other (RC 3 on #1 protein)	Other (score - on #1 protein)			https://www.chlamylibrary.org/showGene?geneIdentifier=Cre07.g316100	no phenotype detected
Cre07.g316150		4532_07_36595		g7312.t1				TMHMM: 0 helices	Other (RC 4 on #1 protein)	Mitochondrion (score 0.660 on #1 protein)			https://www.chlamylibrary.org/showGene?geneIdentifier=Cre07.g316150	no phenotype detected				cluster 19
Cre07.g316200		4532_07_36601	29743196	g7313.t1		null-allele mutant was isolated (PMID 29743196)		TMHMM: 0 helices	Other (RC 2 on #1 protein)	Other (score - on #1 protein)			https://www.chlamylibrary.org/showGene?geneIdentifier=Cre07.g316200	no phenotype detected				cluster 14
Cre07.g800770		4532_07_36605		0				TMHMM: 0 helices	Mitochondrion (RC 4 score: 0.579 TPlen: 31 on #1 protein)	Chloroplast (score 0.534 on #1 protein)				no mutant mapped
Cre07.g316350		4532_07_36610		CSG1#g7314.t1#	Chlamydomonas specific family G protein	Belongs to family G of Chlamydomonadales-specific proteins, all on chromosome 7# no known function		TMHMM: 0 helices	Other (RC 3 on #1 protein)	Other (score - on #1 protein)			https://www.chlamylibrary.org/showGene?geneIdentifier=Cre07.g316350	no phenotype detected
Cre07.g316400		4532_07_36615		g7315.t1				TMHMM: 1 helices (SP) Topology: i7-29o	Secretory_pathway (RC 4 score: 0.565 on #1 protein)	Secretory_pathway (score 0.542 on #1 protein)			https://www.chlamylibrary.org/showGene?geneIdentifier=Cre07.g316400	no phenotype detected				cluster 23
Cre07.g316450		4532_07_36620		g7316.t1				TMHMM: 0 helices	Other (RC 2 on #1 protein)	Other (score - on #1 protein)			https://www.chlamylibrary.org/showGene?geneIdentifier=Cre07.g316450	no phenotype detected				cluster 42
Cre07.g316500		4532_07_36625		g7317.t1				TMHMM: 1 helices (SP) Topology: i7-29o	Secretory_pathway (RC 1 score: 0.961 on #1 protein)	Secretory_pathway (score 1.906 on #1 protein)			https://www.chlamylibrary.org/showGene?geneIdentifier=Cre07.g316500	no phenotype detected
Cre07.g316526		4532_07_36631		g7318.t1#				TMHMM: 1 helices (SP) Topology: i12-34o	Mitochondrion (RC 1 score: 0.948 TPlen: 20 on #1 protein)	Secretory_pathway (score 1.355 on #1 protein)			https://www.chlamylibrary.org/showGene?geneIdentifier=Cre07.g316526	no phenotype detected
Cre07.g316550		4532_07_36635		g7319.t1				TMHMM: 0 helices	Other (RC 3 on #1 protein)	Other (score - on #1 protein)			https://www.chlamylibrary.org/showGene?geneIdentifier=Cre07.g316550	no phenotype detected				cluster 11
Cre07.g316600		4532_07_36640		MKP5#g7320.t1	Dual-specificity protein phosphatase	Dual Specificity Protein Phosphatase 5 (DSP5)# Dephosphorylates and inactivates MAP kinases# Dephosphorylates phosphotyrosine, phosphoserine, and phosphothreonine residues		TMHMM: 0 helices	Other (RC 2 on #1 protein)	Other (score - on #1 protein)			https://www.chlamylibrary.org/showGene?geneIdentifier=Cre07.g316600	no phenotype detected				cluster 11
Cre07.g316650		4532_07_36646		g7321.t1				TMHMM: 2 helices Topology: o83-105i358-380o	Other (RC 4 on #1 protein)	Other (score - on #1 protein)			https://www.chlamylibrary.org/showGene?geneIdentifier=Cre07.g316650	no phenotype detected				cluster 17
Cre07.g316725		4532_07_36651		g7322.t1				TMHMM: 0 helices	Chloroplast (RC 4 score: 0.781 on #1 protein)	Chloroplast (score 2.943 on #1 protein)			https://www.chlamylibrary.org/showGene?geneIdentifier=Cre07.g316725	no phenotype detected
Cre07.g800771		4532_07_36655_TE		0				TMHMM: 0 helices	Other (RC 5 on #1 protein)	Other (score - on #1 protein)				no mutant mapped
Cre07.g316800		4532_07_36660		#g7324.t1				TMHMM: 0 helices	Other (RC 4 on #1 protein)	Other (score - on #1 protein)				no mutant mapped
Cre07.g316850	MCM4	4532_07_36665		#g7325.t1	Minichromosome maintenance protein	Homologous to MCM4/CDC21 DNA replication protein		TMHMM: 0 helices	Other (RC 3 on #1 protein)	Mitochondrion (score 0.536 on #1 protein)			https://www.chlamylibrary.org/showGene?geneIdentifier=Cre07.g316850	no phenotype detected				cluster 32
Cre07.g316900		4532_07_36670		g7326.t1				TMHMM: 0 helices	Mitochondrion (RC 4 score: 0.521 TPlen: 10 on #1 protein)	Mitochondrion (score 0.747 on #1 protein)			https://www.chlamylibrary.org/showGene?geneIdentifier=Cre07.g316900	no phenotype detected				cluster 40
Cre07.g316992		4532_07_36675		#g7327.t3				TMHMM: 6 helices Topology: i59-81o91-113i134-156o167-189i196-218o233-255i	Other (RC 4 on #1 protein)	Secretory_pathway (score 0.551 on #1 protein)			https://www.chlamylibrary.org/showGene?geneIdentifier=Cre07.g316992	no phenotype detected			Total Peptides:1 (Axoneme:0; M+M:0; KCl extract:1; Tergitol:0)	cluster 35 (Mating activation-specific in plus gametes)
Cre07.g317000		4532_07_36681		g7328.t1#				TMHMM: 0 helices	Other (RC 2 on #1 protein)	Other (score - on #1 protein)				no mutant mapped				cluster 5
Cre07.g317050	UBQ6	4532_07_36686		g7329.t1#UBQ6#	Ubiquitin	contains an N-terminal RING-like Zn-finger domain, an ubiquitin domain, among other regions with no database similarity		TMHMM: 0 helices	Mitochondrion (RC 5 score: 0.542 TPlen: 112 on #1 protein)	Mitochondrion (score 0.513 on #1 protein)			https://www.chlamylibrary.org/showGene?geneIdentifier=Cre07.g317050	no phenotype detected				cluster 19
Cre07.g317100	POB18	4532_07_36691	28781053	g7330.t2	Proteome of basal body 18	Found in basal body proteome#		TMHMM: 0 helices	Other (RC 5 on #1 protein)	Other (score - on #1 protein)			https://www.chlamylibrary.org/showGene?geneIdentifier=Cre07.g317100	no phenotype detected				cluster 17
Cre07.g317150		4532_07_36695		MKP7#g7331.t1	Dual-specificity protein phosphatase			TMHMM: 0 helices	Other (RC 4 on #1 protein)	Other (score - on #1 protein)			https://www.chlamylibrary.org/showGene?geneIdentifier=Cre07.g317150	no phenotype detected			Total Peptides:1 (Axoneme:0; M+M:0; KCl extract:1; Tergitol:0)	cluster 14
Cre07.g317201		4532_07_36700		g7332.t1#Cre07.g317200.t1.2				TMHMM: 0 helices	Other (RC 5 on #1 protein)	Chloroplast (score 0.592 on #1 protein)			https://www.chlamylibrary.org/showGene?geneIdentifier=Cre07.g317201	no phenotype detected
Cre07.g317250		4532_07_36706		CHI5#g7333.t1	Chitinase-like hydrolase			TMHMM: 1 helices (SP) Topology: i7-26o	Secretory_pathway (RC 4 score: 0.765 on #1 protein)	Secretory_pathway (score 0.403 on #1 protein)			https://www.chlamylibrary.org/showGene?geneIdentifier=Cre07.g317250	no phenotype detected				cluster 12
Cre07.g317300	SIK1	4532_07_36710	18334618#32408549#30212650	MAPKKKK1#ROC78#g7334.t1	Mitogen Activated Protein Kinase Kinase Kinase Kinase	Matsuo et al.'s (2008) roc78 (rhythm of chloroplast 78) circadian bioluminescence rhythm mutant locus maps here		TMHMM: 0 helices	Other (RC 4 on #1 protein)	Other (score - on #1 protein)			https://www.chlamylibrary.org/showGene?geneIdentifier=Cre07.g317300	no phenotype detected				cluster 22 (Mating activation-induced in plus gametes)
Cre07.g317350		4532_07_36715		#g7335.t1				TMHMM: 1 helices Topology: o190-212i	Mitochondrion (RC 5 score: 0.781 TPlen: 31 on #1 protein)	Chloroplast (score 3.205 on #1 protein)			https://www.chlamylibrary.org/showGene?geneIdentifier=Cre07.g317350	no phenotype detected				cluster 28
Cre07.g317400		4532_07_36720		g7336.t1			Third gene in an obligatory polycistronic transcript with Cre07.g317421, Cre07.g317438	TMHMM: 0 helices	Chloroplast (RC 3 score: 0.758 on #1 protein)	Chloroplast (score 2.281 on #1 protein)			https://www.chlamylibrary.org/showGene?geneIdentifier=Cre07.g317400	no phenotype detected				cluster 40
Cre07.g317421		4532_07_36726_EX		#g7337.t1			Second gene in an obligatory polycistronic transcript with Cre07.g317400, Cre07.g317438	TMHMM: 0 helices	Other (RC 2 on #1 protein)	Mitochondrion (score 0.453 on #1 protein)			https://www.chlamylibrary.org/showGene?geneIdentifier=Cre07.g317421	no phenotype detected				cluster 40
Cre07.g317438		4532_07_36730		#g7338.t1			First gene in an obligatory polycistronic transcript with Cre07.g317421, Cre07.g317400	TMHMM: 0 helices	Other (RC 3 on #1 protein)	Other (score - on #1 protein)				no mutant mapped				cluster 7
Cre07.g317450		4532_07_36735		g7339.t1				TMHMM: 1 helices Topology: o205-227i	Chloroplast (RC 5 score: 0.784 on #1 protein)	Chloroplast (score 3.003 on #1 protein)			https://www.chlamylibrary.org/showGene?geneIdentifier=Cre07.g317450	no phenotype detected				cluster 21
Cre07.g317500		4532_07_36740	29743196	g7340.t1		null-allele mutant was isolated (PMID 29743196)		TMHMM: 0 helices	Other (RC 2 on #1 protein)	Mitochondrion (score 0.625 on #1 protein)			https://www.chlamylibrary.org/showGene?geneIdentifier=Cre07.g317500	no phenotype detected
Cre07.g317550		4532_07_36745		g7341.t1				TMHMM: 0 helices	Other (RC 4 on #1 protein)	Mitochondrion (score 0.686 on #1 protein)			https://www.chlamylibrary.org/showGene?geneIdentifier=Cre07.g317550	no phenotype detected				cluster 19
Cre07.g317601		4532_07_36750		g7343.t1				TMHMM: 1 helices Topology: i136-158o	Chloroplast (RC 5 score: 0.795 on #1 protein)	Chloroplast (score 2.810 on #1 protein)			https://www.chlamylibrary.org/showGene?geneIdentifier=Cre07.g317601	no phenotype detected
Cre07.g317650		4532_07_36756		g7345.t1				TMHMM: 0 helices	Other (RC 3 on #1 protein)	Other (score - on #1 protein)			https://www.chlamylibrary.org/showGene?geneIdentifier=Cre07.g317650	no phenotype detected
Cre07.g317750		4532_07_36760		g7346.t1				TMHMM: 0 helices	Mitochondrion (RC 4 score: 0.464 TPlen: 16 on #1 protein)	Secretory_pathway (score 0.214 on #1 protein)			https://www.chlamylibrary.org/showGene?geneIdentifier=Cre07.g317750	no phenotype detected				cluster 45 (Plus gamete-specific)
Cre07.g317800		4532_07_36766		#g7347.t1				TMHMM: 0 helices	Other (RC 5 on #1 protein)	Other (score - on #1 protein)			https://www.chlamylibrary.org/showGene?geneIdentifier=Cre07.g317800	no phenotype detected
Cre07.g317850	FBB10	4532_07_36770		g7348.t1#FBB10#	Flagellar and Basal Body 10	Conserved protein found in ciliated organisms, unknown function# identified in the flagellar and basal body proteome [PMID: 15137946]# upregulated by deflagellation# Coiled-Coil Protein		TMHMM: 0 helices	Other (RC 2 on #1 protein)	Other (score - on #1 protein)			https://www.chlamylibrary.org/showGene?geneIdentifier=Cre07.g317850	no phenotype detected			Total Peptides:3 (Axoneme:0; M+M:0; KCl extract:3; Tergitol:0)	cluster 17
Cre07.g317864		4532_07_36775		g7349.t3#Cre07.g317900.t2.1				TMHMM: 0 helices	Other (RC 4 on #1 protein)	Other (score - on #1 protein)			https://www.chlamylibrary.org/showGene?geneIdentifier=Cre07.g317864	no phenotype detected
Cre07.g317908		4532_07_36781		g7350.t1#				TMHMM: 0 helices	Mitochondrion (RC 2 score: 0.889 TPlen: 24 on #1 protein)	Mitochondrion (score 1.384 on #1 protein)			https://www.chlamylibrary.org/showGene?geneIdentifier=Cre07.g317908	no phenotype detected				cluster 33 (Early zygote-upregulated)
Cre07.g317950		4532_07_36786		g7351.t1				TMHMM: 0 helices	Chloroplast (RC 5 score: 0.495 on #1 protein)	Chloroplast (score 1.098 on #1 protein)			https://www.chlamylibrary.org/showGene?geneIdentifier=Cre07.g317950	no phenotype detected				cluster 13 (Mating activation-induced in minus gametes)
Cre07.g318000		4532_07_36791		#g7352.t1				TMHMM: 0 helices	Other (RC 2 on #1 protein)	Other (score - on #1 protein)			https://www.chlamylibrary.org/showGene?geneIdentifier=Cre07.g318000	no phenotype detected				cluster 20
Cre07.g800772		4532_07_36795		0				TMHMM: 0 helices	Chloroplast (RC 5 score: 0.464 on #1 protein)	Too short for Predalgo				no mutant mapped
Cre07.g318050		4532_07_36801		g7353.t1#				TMHMM: 0 helices	Other (RC 2 on #1 protein)	Other (score - on #1 protein)			https://www.chlamylibrary.org/showGene?geneIdentifier=Cre07.g318050	no phenotype detected		C3H transcription factor (PMID 27067009)
Cre07.g318200	CGLD34	4532_07_36806	21515685	g7354.t1	histone methyltransferase	Conserved in the Green Lineage and Diatoms		TMHMM: 0 helices	Other (RC 3 on #1 protein)	Other (score - on #1 protein)			https://www.chlamylibrary.org/showGene?geneIdentifier=Cre07.g318200	no phenotype detected				cluster 50 (Early zygote-specific)
Cre07.g318209		4532_07_36810		#g7355.t1				TMHMM: 0 helices	Chloroplast (RC 5 score: 0.555 on #1 protein)	Chloroplast (score 0.736 on #1 protein)			https://www.chlamylibrary.org/showGene?geneIdentifier=Cre07.g318209	no phenotype detected
Cre07.g318250		4532_07_36816		HLM12#g7356.t2	Histone-lysine N-methyltransferase	Contains SET domain. ChromoDB SDG3415		TMHMM: 0 helices	Chloroplast (RC 3 score: 0.833 on #1 protein)	Chloroplast (score 0.972 on #1 protein)			https://www.chlamylibrary.org/showGene?geneIdentifier=Cre07.g318250	no phenotype detected
Cre07.g318276		4532_07_36821_EX		g7357.t1				TMHMM: 0 helices	Mitochondrion (RC 4 score: 0.762 TPlen: 49 on #1 protein)	Too short for Predalgo			https://www.chlamylibrary.org/showGene?geneIdentifier=Cre07.g318276	no phenotype detected
Cre07.g318300		4532_07_36826		g7358.t1				TMHMM: 0 helices	Other (RC 3 on #1 protein)	Other (score - on #1 protein)			https://www.chlamylibrary.org/showGene?geneIdentifier=Cre07.g318300	no phenotype detected			Total Peptides:1 (Axoneme:0; M+M:1; KCl extract:0; Tergitol:0)	cluster 48
Cre07.g318350	CGL64	4532_07_36831	21515685	#g7359.t1	Conserved in the Green Lineage			TMHMM: 1 helices Topology: o348-370i	Other (RC 2 on #1 protein)	Other (score - on #1 protein)			https://www.chlamylibrary.org/showGene?geneIdentifier=Cre07.g318350	no phenotype detected				cluster 19
Cre07.g318400		4532_07_36835		g7360.t1				TMHMM: 0 helices	Chloroplast (RC 2 score: 0.794 on #1 protein)	Mitochondrion (score 0.672 on #1 protein)			https://www.chlamylibrary.org/showGene?geneIdentifier=Cre07.g318400	no phenotype detected				cluster 11
Cre07.g318450	SEC61B	4532_07_36840		#g7362.t1	SEC61-beta subunit of ER-translocon	Expressed Protein. Similar to Sec61-beta subunit of the ER-protein translocase.		TMHMM: 1 helices Topology: o63-85i	Chloroplast (RC 4 score: 0.786 on #1 protein)	Chloroplast (score 2.962 on #1 protein)				no mutant mapped				cluster 24 (Lysin treatment-specific)
Cre07.g318500		4532_07_36845		g7363.t1#CYA8	Putative very-long-chain fatty acid condensing enzyme	Similar to chalcone and stilbene synthases and related to polyketide sythases		TMHMM: 1 helices Topology: o616-638i	Other (RC 3 on #1 protein)	Other (score - on #1 protein)			https://www.chlamylibrary.org/showGene?geneIdentifier=Cre07.g318500	no phenotype detected				cluster 24 (Lysin treatment-specific)	Name= 3-oxoacyl-CoA synthase (18:0)# KEGG= R07758# E.C.= 2.3.1.- # # (PMID:30202653)
Cre07.g318551		4532_07_36850		CYA8#g7364.t1	Adenylate cyclase	possible guanylate or adenylate cyclase with leucine-rich repeat in N-terminal region		TMHMM: 2 helices Topology: o426-448i526-548o	Chloroplast (RC 5 score: 0.352 on #1 protein)	Secretory_pathway (score 0.230 on #1 protein)			https://www.chlamylibrary.org/showGene?geneIdentifier=Cre07.g318551	no phenotype detected
Cre07.g318600	HSP22H	4532_07_36855		g7365.t1#	Heat shock protein 22H	small heat shock protein containing at least first part of alpha-crystallin domain# N-terminus by ChloroP and TargetP not predicted to be organellar targeting sequence, thus rather cytosolic# not present in version 1 of the genome		TMHMM: 0 helices	Other (RC 3 on #1 protein)	Other (score - on #1 protein)			https://www.chlamylibrary.org/showGene?geneIdentifier=Cre07.g318600	no phenotype detected
Cre07.g318651		4532_07_36860		AOF4#g7366.t1	Flavin-containing amine oxidase	Flavin-containing amine oxidase family protein, ChromDB HDMA341# SWIRM domain-containing protein. Possible polyamine oxidase		TMHMM: 0 helices	Other (RC 3 on #1 protein)	Other (score - on #1 protein)			https://www.chlamylibrary.org/showGene?geneIdentifier=Cre07.g318651	no phenotype detected
Cre07.g318702		4532_07_36865		g7367.t1				TMHMM: 0 helices	Other (RC 3 on #1 protein)	Other (score - on #1 protein)			https://www.chlamylibrary.org/showGene?geneIdentifier=Cre07.g318702	no phenotype detected
Cre07.g318750	PURM1	4532_07_36871		PURM#g7368.t1	Aminoimidazole Ribonucleotide synthetase	PurM (Aminoimidazole Ribonucleotide [AIR] synthetase), one of eleven enzymes required for purine biosynthesis# catalyzes the conversion of formylglycinamide ribonucleotide (FGAM) and ATP to AIR, ADP, and Pi, the fifth step in de novo purine biosynthesis#		TMHMM: 0 helices	Mitochondrion (RC 4 score: 0.790 TPlen: 26 on #1 protein)	Chloroplast (score 4.118 on #1 protein)			https://www.chlamylibrary.org/showGene?geneIdentifier=Cre07.g318750	no phenotype detected	enriched on 70S plastid ribosomes			cluster 31	Name= 10-Formyltetrahydrofolate:5'-phosphoribosylglycinamide formyltransferase, mitochondria;N2-Formyl-N1-(5-phospho-D-ribosyl)glycinamide formyltransferase, mitochondria;phosphoribosylformylglycinamidine cyclo-ligase;phosphoribosylformylglycinamidine cyclo-ligase, chloroplast# KEGG= R04325;R04326;R04208# E.C.= 2.1.2.2;6.3.3.1;6.3.4.13;6.3.3.1 # # (PMID:30202653)
Cre07.g318800	HSP22A	4532_07_36876	2473899#8026482#1697261#10982457#16143837	#g7369.t1	heat shock protein 22A	small heat shock protein containing an alpha-crystallin domain, most likely cytosolic# is arranged head-to-head with HSP22B, with which HSP22A shares 70% identity		TMHMM: 0 helices	Other (RC 3 on #1 protein)	Other (score - on #1 protein)			https://www.chlamylibrary.org/showGene?geneIdentifier=Cre07.g318800	no phenotype detected				cluster 38
Cre07.g318850	HSP22B	4532_07_36881	16143837	g7370.t2	heat shock protein 22B	small heat shock protein containing an alpha-crystallin domain, most likely cytosolic# is arranged head-to-head with HSP22A, with which HSP22B shares 70% identity		TMHMM: 0 helices	Other (RC 4 on #1 protein)	Other (score - on #1 protein)			https://www.chlamylibrary.org/showGene?geneIdentifier=Cre07.g318850	no phenotype detected
Cre07.g800773		4532_07_36886		0				TMHMM: 0 helices	Other (RC 3 on #1 protein)	Secretory_pathway (score 0.782 on #1 protein)				no mutant mapped
Cre07.g318900		4532_07_36890		DNJ2#g7371.t1	DnaJ-like protein	DnaJ-like protein 2# contains N-terminal J-domain (pfam226) and ankyrin repeat (pfam23)# no N-terminal extension, thus probably cytosolic		TMHMM: 0 helices	Other (RC 2 on #1 protein)	Other (score - on #1 protein)			https://www.chlamylibrary.org/showGene?geneIdentifier=Cre07.g318900	no phenotype detected
Cre07.g318950		4532_07_36896		#g7372.t1				TMHMM: 2 helices Topology: o743-765i772-794o	Mitochondrion (RC 3 score: 0.706 TPlen: 11 on #1 protein)	Chloroplast (score 0.991 on #1 protein)			https://www.chlamylibrary.org/showGene?geneIdentifier=Cre07.g318950	no phenotype detected				cluster 21
Cre07.g319000		4532_07_36900		g7373.t1				TMHMM: 0 helices	Chloroplast (RC 5 score: 0.576 on #1 protein)	Other (score - on #1 protein)			https://www.chlamylibrary.org/showGene?geneIdentifier=Cre07.g319000	no phenotype detected				cluster 23
Cre07.g319002		4532_07_36906_EX		g7374.t1				TMHMM: 0 helices	Mitochondrion (RC 4 score: 0.349 TPlen: 61 on #1 protein)	Secretory_pathway (score 1.090 on #1 protein)			https://www.chlamylibrary.org/showGene?geneIdentifier=Cre07.g319002	no phenotype detected
Cre07.g319001		4532_07_36910		#g7375.t1				TMHMM: 0 helices	Other (RC 4 on #1 protein)	Mitochondrion (score 1.228 on #1 protein)			https://www.chlamylibrary.org/showGene?geneIdentifier=Cre07.g319001	no phenotype detected
Cre07.g319050		4532_07_36915		g7376.t1#				TMHMM: 0 helices	Mitochondrion (RC 4 score: 0.754 TPlen: 66 on #1 protein)	Other (score - on #1 protein)			https://www.chlamylibrary.org/showGene?geneIdentifier=Cre07.g319050	no phenotype detected
Cre07.g319100	TEF18	4532_07_36920		g7377.t1#TEF18	Glutathione S-transferase-related protein	Glutathione S-transferase-related protein, chloroplast location proposed# present in thylakoid-enriched fraction based on mass spectrometric peptide identification [PMID: 17078018]		TMHMM: 0 helices	Mitochondrion (RC 2 score: 0.767 TPlen: 32 on #1 protein)	Mitochondrion (score 2.171 on #1 protein)			https://www.chlamylibrary.org/showGene?geneIdentifier=Cre07.g319100	no phenotype detected				cluster 7
Cre07.g319150		4532_07_36925		PTP4#g7378.t1	Protein tyrosine phosphatase			TMHMM: 0 helices	Other (RC 1 on #1 protein)	Other (score - on #1 protein)			https://www.chlamylibrary.org/showGene?geneIdentifier=Cre07.g319150	no phenotype detected				cluster 13 (Mating activation-induced in minus gametes)
Cre07.g319200		4532_07_36931		#g7379.t1				TMHMM: 0 helices	Mitochondrion (RC 5 score: 0.344 TPlen: 68 on #1 protein)	Mitochondrion (score 0.993 on #1 protein)			https://www.chlamylibrary.org/showGene?geneIdentifier=Cre07.g319200	no phenotype detected
Cre07.g319226		4532_07_36935		g7380.t1			First gene in an obligatory polycistronic transcript with Cre07.g319250	TMHMM: 0 helices	Other (RC 3 on #1 protein)	Secretory_pathway (score 0.580 on #1 protein)				no mutant mapped
Cre07.g319250		4532_07_36941		g7381.t1			Second gene in an obligatory polycistronic transcript with Cre07.g319226	TMHMM: 0 helices	Chloroplast (RC 4 score: 0.673 on #1 protein)	Chloroplast (score 0.687 on #1 protein)			https://www.chlamylibrary.org/showGene?geneIdentifier=Cre07.g319250	no phenotype detected				cluster 4
Cre07.g319300	GWD1	4532_07_36945		g7382.t1	Alpha-glucan water dikinase 1	R1 Protein# Phosphorylates the C-3 and C-6 positions of alpha glucans with the beta phosphate of ATP#		TMHMM: 0 helices	Chloroplast (RC 3 score: 0.746 on #1 protein)	Chloroplast (score 1.553 on #1 protein)			https://www.chlamylibrary.org/showGene?geneIdentifier=Cre07.g319300	no phenotype detected	enriched on 70S plastid ribosomes			cluster 4
Cre07.g319350		4532_07_36950	29743196	g7387.t1		null-allele mutant was isolated (PMID 29743196)		TMHMM: 2 helices Topology: o325-347i457-479o	Mitochondrion (RC 4 score: 0.766 TPlen: 85 on #1 protein)	Secretory_pathway (score 1.064 on #1 protein)			https://www.chlamylibrary.org/showGene?geneIdentifier=Cre07.g319350	improved growth under Paromomycin
Cre07.g319320		4532_07_36955		ACD2#g7384.t1	1-aminocyclopropane-1-carboxylate deaminase	1-aminocyclopropane-1-carboxylate deaminase, similar to Trp synthase. 1-aminocyclopropane-1-carboxylate is a key intermediate in the biosynthesis of the plant hormone ethylene. Used Pyridoxal phosphate a co-factor		TMHMM: 0 helices	Mitochondrion (RC 3 score: 0.647 TPlen: 79 on #1 protein)	Chloroplast (score 0.650 on #1 protein)				no mutant mapped					Name= D-cysteine sulfide-lyase (deaminating; pyruvate-forming), mitochondria;D-cysteine sulfide-lyase (deaminating; pyruvate-forming), chloroplast;1-aminocyclopropane-1-carboxylate aminohydrolase (isomerizing), chloroplast;1-aminocyclopropane-1-carboxylate aminohydrolase (isomerizing), mitochondria# KEGG= R01874;R00997# E.C.= 4.4.1.15;3.5.99.7 # # (PMID:30202653)
Cre07.g319452		4532_07_36960		PHC73#g7389.t1	Putative pherophorin-chlamydomonas homolog			TMHMM: 0 helices	Secretory_pathway (RC 2 score: 0.707 on #1 protein)	Secretory_pathway (score 1.630 on #1 protein)				no mutant mapped
Cre07.g319500		4532_07_36966		g7390.t1				TMHMM: 0 helices	Chloroplast (RC 5 score: 0.284 on #1 protein)	Mitochondrion (score 0.784 on #1 protein)			https://www.chlamylibrary.org/showGene?geneIdentifier=Cre07.g319500	no phenotype detected				cluster 11
Cre07.g319550		4532_07_36971		g7391.t1				TMHMM: 0 helices	Mitochondrion (RC 5 score: 0.617 TPlen: 71 on #1 protein)	Mitochondrion (score 1.471 on #1 protein)			https://www.chlamylibrary.org/showGene?geneIdentifier=Cre07.g319550	no phenotype detected				cluster 42
Cre07.g319600	FAE3	4532_07_36975		FAE3#g7392.t1#	Putative 3-keto-acyl-CoA synthase	Putative 3-keto-acyl-CoA synthase (very long chain fatty acid condensing enzyme), may be a beta-ketoacyl-acyl-carrier-protein synthase# similar to chalcone and stilbene synthases, and polyketide synthases. Similar to the CUTICULAR1 (CUT1) enzyme in Arabi		TMHMM: 1 helices Topology: o740-762i	Other (RC 3 on #1 protein)	Other (score - on #1 protein)			https://www.chlamylibrary.org/showGene?geneIdentifier=Cre07.g319600	no phenotype detected					Name= 3-oxoacyl-CoA synthase (18:0)# KEGG= R07758# E.C.= 2.3.1.- # # (PMID:30202653)
Cre07.g319650	FXL5	4532_07_36980	22801216	FXL4#g7393.t1	FixL-like PAS domain protein	FixL like homolog 5 (FXL). PAS region shows high identity to Rhizobial FixL proteins.		TMHMM: 11 helices Topology: i74-96o132-154i174-196o222-244i284-303o313-335i355-377o1591-1613i1799-1821o1997-2019i2205-2227o	Other (RC 4 on #1 protein)	Chloroplast (score 0.928 on #1 protein)			https://www.chlamylibrary.org/showGene?geneIdentifier=Cre07.g319650	no phenotype detected				cluster 8 (Lysin-treatment induced)
Cre07.g319701		4532_07_36986		#g7394.t1				TMHMM: 0 helices	Mitochondrion (RC 3 score: 0.530 TPlen: 97 on #1 protein)	Chloroplast (score 1.482 on #1 protein)			https://www.chlamylibrary.org/showGene?geneIdentifier=Cre07.g319701	no phenotype detected		C3H transcription factor (PMID 27067009)
Cre07.g319750		4532_07_36991		HEL35#g7395.t1#	DEAD box ATP-dependent RNA helicase			TMHMM: 0 helices	Other (RC 5 on #1 protein)	Chloroplast (score 0.838 on #1 protein)			https://www.chlamylibrary.org/showGene?geneIdentifier=Cre07.g319750	no phenotype detected				cluster 19
Cre07.g319800		4532_07_36996		g7396.t1#				TMHMM: 0 helices	Mitochondrion (RC 5 score: 0.471 TPlen: 111 on #1 protein)	Mitochondrion (score 0.526 on #1 protein)			https://www.chlamylibrary.org/showGene?geneIdentifier=Cre07.g319800	no phenotype detected				cluster 5
Cre07.g319850		4532_07_37001		g7397.t1#				TMHMM: 0 helices	Other (RC 2 on #1 protein)	Other (score - on #1 protein)			https://www.chlamylibrary.org/showGene?geneIdentifier=Cre07.g319850	no phenotype detected				cluster 7
Cre07.g319900	RRP40	4532_07_37006		g7398.t1#RRP40	3'-5' Exonuclease component of the Exosome	Homologue of S. cerevisiae Rrp40, which is a core component of the exosome, a complex of multiple 3'-5' exoribonucleases involved in RNA processing and RNA degradation		TMHMM: 0 helices	Other (RC 3 on #1 protein)	Other (score - on #1 protein)			https://www.chlamylibrary.org/showGene?geneIdentifier=Cre07.g319900	no phenotype detected				cluster 11
Cre07.g319950		4532_07_37011		#g7399.t1				TMHMM: 0 helices	Mitochondrion (RC 5 score: 0.748 TPlen: 42 on #1 protein)	Chloroplast (score 2.969 on #1 protein)			https://www.chlamylibrary.org/showGene?geneIdentifier=Cre07.g319950	no phenotype detected				cluster 11
Cre07.g320000		4532_07_37015		GT90F38#GT90-38#g7400.t3	GT90 family protein 38			TMHMM: 0 helices	Secretory_pathway (RC 3 score: 0.893 on #1 protein)	Secretory_pathway (score 1.528 on #1 protein)			https://www.chlamylibrary.org/showGene?geneIdentifier=Cre07.g320000	no phenotype detected				cluster 33 (Early zygote-upregulated)
Cre07.g320050		4532_07_37021		PTK1#g7401.t1	Putative tyrosine kinase	Putative tyrosine kinase identified through multi-level HMM library for kinase classification (PMID: 17557329)		TMHMM: 0 helices	Secretory_pathway (RC 2 score: 0.915 on #1 protein)	Secretory_pathway (score 1.243 on #1 protein)			https://www.chlamylibrary.org/showGene?geneIdentifier=Cre07.g320050	no phenotype detected			Total Peptides:1 (Axoneme:0; M+M:0; KCl extract:1; Tergitol:0)	cluster 4
Cre07.g320093		4532_07_37026		#g7402.t1				TMHMM: 1 helices (SP) Topology: i31-53o	Other (RC 2 on #1 protein)	Secretory_pathway (score 0.782 on #1 protein)			https://www.chlamylibrary.org/showGene?geneIdentifier=Cre07.g320093	no phenotype detected
Cre07.g320100		4532_07_37031		g7403.t1				TMHMM: 0 helices	Other (RC 3 on #1 protein)	Mitochondrion (score 0.537 on #1 protein)			https://www.chlamylibrary.org/showGene?geneIdentifier=Cre07.g320100	no phenotype detected				cluster 40
Cre07.g320150		4532_07_37036		ERJ1#g7404.t1	DnaJ-like protein, ER-targeted	DnaJ-like protein# probably targeted to ER, as judged from high homology to Arabidopsis Q9LZK5 predicted by TargetP (reliability score 1) to be targeted to the ER# contains N-terminal J-domain (pfam00226) and DnaJ C-ter domain (pfam01556).		TMHMM: 0 helices	Secretory_pathway (RC 1 score: 0.977 on #1 protein)	Secretory_pathway (score 2.145 on #1 protein)			https://www.chlamylibrary.org/showGene?geneIdentifier=Cre07.g320150	no phenotype detected				cluster 10 (Early zygote-upregulated with constitutive expression)
Cre07.g320200		4532_07_37040		g7405.t1				TMHMM: 0 helices	Other (RC 4 on #1 protein)	Other (score - on #1 protein)			https://www.chlamylibrary.org/showGene?geneIdentifier=Cre07.g320200	no phenotype detected
Cre07.g320250		4532_07_37045		g7406.t1				TMHMM: 0 helices	Chloroplast (RC 4 score: 0.667 on #1 protein)	Other (score - on #1 protein)			https://www.chlamylibrary.org/showGene?geneIdentifier=Cre07.g320250	no phenotype detected				cluster 9
Cre07.g320300		4532_07_37050		g7407.t1#				TMHMM: 0 helices	Other (RC 2 on #1 protein)	Other (score - on #1 protein)			https://www.chlamylibrary.org/showGene?geneIdentifier=Cre07.g320300	no phenotype detected				cluster 40
Cre07.g320350		4532_07_37055	18931144#20113313	CDJ5#g7408.t1	Chloroplast DnaJ-like protein 5	Contains N-terminal J-domain (pfam226) and bacterial-type Ferredoxin domain (COG1141, [4Fe4S])# in different clade than CDJ3 and CDJ4		TMHMM: 0 helices	Mitochondrion (RC 4 score: 0.846 TPlen: 47 on #1 protein)	Chloroplast (score 2.230 on #1 protein)			https://www.chlamylibrary.org/showGene?geneIdentifier=Cre07.g320350	no phenotype detected				cluster 12
Cre07.g320400	ELIP4	4532_07_37060	20673336	ELI4#g7409.t1	Early light-induced LHC-like protein	belongs to chlorophyll A-B binding protein superfamily, ELIP family		TMHMM: 1 helices Topology: i122-144o	Mitochondrion (RC 5 score: 0.520 TPlen: 32 on #1 protein)	Chloroplast (score 2.825 on #1 protein)			https://www.chlamylibrary.org/showGene?geneIdentifier=Cre07.g320400	no phenotype detected				cluster 4
Cre07.g320450	ELIP10	4532_07_37066	20673336	ELIP4, ELI10#g7410.t1#	Early light-induced LHC-like protein	belongs to chlorophyll A-B binding protein superfamily, ELIP family# next to and highly similar to ELI4		TMHMM: 1 helices Topology: i119-141o	Mitochondrion (RC 5 score: 0.540 TPlen: 32 on #1 protein)	Chloroplast (score 2.695 on #1 protein)				no mutant mapped				cluster 45 (Plus gamete-specific)
Cre07.g320500	OPR29	4532_07_37071	34868174	#g7411.t1	OctotricoPeptide Repeat protein 29	OctotricoPeptide (octotricoPeptide) Repeat (OPR) Protein		TMHMM: 0 helices	Mitochondrion (RC 5 score: 0.522 TPlen: 32 on #1 protein)	Other (score - on #1 protein)			https://www.chlamylibrary.org/showGene?geneIdentifier=Cre07.g320500	no phenotype detected				cluster 19
Cre07.g320550	FAE4	4532_07_37076		#g7412.t1#FAE4	Putative 3-keto-acyl-CoA synthase	Putative 3-keto-acyl-CoA synthase (very long chain fatty acid condensing enzyme), may be a beta-ketoacyl-acyl-carrier-protein synthase# similar to chalcone and stilbene synthases, and polyketide synthases	Second gene in a facultative polycicstronic transcript with Cre07.g320600	TMHMM: 1 helices Topology: o445-467i	Other (RC 3 on #1 protein)	Other (score - on #1 protein)			https://www.chlamylibrary.org/showGene?geneIdentifier=Cre07.g320550	no phenotype detected					Name= 3-oxoacyl-CoA synthase (18:0)# KEGG= R07758# E.C.= 2.3.1.- # # (PMID:30202653)
Cre07.g320600		4532_07_37080	29743196	#g7413.t1		null-allele passenger mutation was isolated (PMID 29743196)	First gene in a facultative polycicstronic transcript with Cre07.g320550	TMHMM: 0 helices	Chloroplast (RC 4 score: 0.764 on #1 protein)	Chloroplast (score 2.142 on #1 protein)			https://www.chlamylibrary.org/showGene?geneIdentifier=Cre07.g320600	no phenotype detected				cluster 14
Cre07.g320650	PIGV1	4532_07_37085		PIGV#g7414.t1	alpha-(1-6)-Mannosyltransferase II	transfers hexosyl groups		TMHMM: 8 helices (SP) Topology: i13-35o93-115i136-158o168-190i306-328o388-410i552-574o657-679i	Secretory_pathway (RC 3 score: 0.910 on #1 protein)	Secretory_pathway (score 2.636 on #1 protein)			https://www.chlamylibrary.org/showGene?geneIdentifier=Cre07.g320650	no phenotype detected
Cre07.g320700		4532_07_37091		CYG11#g7415.t1	Adenylate/guanylate cyclase, nitric oxide sensing	contains N-terminal NO-sensing and dimerization domains# C terminal domain similar to guanylate cyclase 1 from Homo sapiens		TMHMM: 0 helices	Other (RC 3 on #1 protein)	Other (score - on #1 protein)			https://www.chlamylibrary.org/showGene?geneIdentifier=Cre07.g320700	no phenotype detected				cluster 45 (Plus gamete-specific)	Name= guanylate cyclase;guanylate cyclase, nucleus# KEGG= R00434# E.C.= 4.6.1.2;4.6.1.1 # # (PMID:30202653)
Cre07.g320750		4532_07_37095		CYG12#g7416.t1	Adenylate/guanylate cyclase, nitric oxide sensing	contains N-terminal NO-sensing and dimerization domains# internal domain similar to guanylate cyclase 1 from Homo sapiens		TMHMM: 0 helices	Other (RC 5 on #1 protein)	Other (score - on #1 protein)			https://www.chlamylibrary.org/showGene?geneIdentifier=Cre07.g320750	no phenotype detected				cluster 46	Name= adenylate cyclase;adenylate cyclase, nucleus;guanylate cyclase# KEGG= R00089;R00434# E.C.= 4.6.1.1;4.6.1.2;4.6.1.1 # # (PMID:30202653)
Cre07.g320800		4532_07_37100		#g7417.t1				TMHMM: 0 helices	Other (RC 3 on #1 protein)	Other (score - on #1 protein)			https://www.chlamylibrary.org/showGene?geneIdentifier=Cre07.g320800	no phenotype detected				cluster 3
Cre07.g320850		4532_07_37105		g7418.t1#				TMHMM: 2 helices Topology: o582-604i611-630o	Other (RC 2 on #1 protein)	Other (score - on #1 protein)			https://www.chlamylibrary.org/showGene?geneIdentifier=Cre07.g320850	no phenotype detected				cluster 14
Cre07.g320900		4532_07_37110		g7419.t1#				TMHMM: 0 helices	Chloroplast (RC 5 score: 0.710 on #1 protein)	Mitochondrion (score 2.915 on #1 protein)			https://www.chlamylibrary.org/showGene?geneIdentifier=Cre07.g320900	no phenotype detected	enriched on 70S plastid ribosomes			cluster 7
Cre07.g320950		4532_07_37115		#g7420.t1				TMHMM: 0 helices	Other (RC 2 on #1 protein)	Other (score - on #1 protein)			https://www.chlamylibrary.org/showGene?geneIdentifier=Cre07.g320950	no phenotype detected				cluster 11
Cre07.g321000		4532_07_37120		CYG14#g7421.t1	Adenylate/guanylate cyclase	similar to guanylate cyclase 1 (GCYB2) from Homo sapiens		TMHMM: 7 helices Topology: i30-52o67-89i102-124o199-221i306-328o1280-1302i1378-1400o	Mitochondrion (RC 2 score: 0.957 TPlen: 12 on #1 protein)	Mitochondrion (score 0.832 on #1 protein)			https://www.chlamylibrary.org/showGene?geneIdentifier=Cre07.g321000	no phenotype detected				cluster 19
Cre07.g321050		4532_07_37125		g7422.t1				TMHMM: 0 helices	Other (RC 5 on #1 protein)	Secretory_pathway (score 0.194 on #1 protein)			https://www.chlamylibrary.org/showGene?geneIdentifier=Cre07.g321050	no phenotype detected					Name= asparagine synthase (glutamine-hydrolysing)# KEGG= R00578# E.C.= 6.3.5.4 # [Stern 2009] # (PMID:30202653)
Cre07.g321100		4532_07_37130		#g7423.t1				TMHMM: 0 helices	Other (RC 2 on #1 protein)	Other (score - on #1 protein)			https://www.chlamylibrary.org/showGene?geneIdentifier=Cre07.g321100	no phenotype detected					Name= ATP:D-xylulose 5-phosphotransferase# KEGG= R01639# E.C.= 2.7.1.17 # # (PMID:30202653)
Cre07.g321150		4532_07_37136		CYG15#g7424.t1	Adenylate/guanylate cyclase, nitric oxide sensing	contains N-terminal NO-sensing and dimerization domains# C terminal domain similar to guanylate cyclase 1 from Homo sapiens		TMHMM: 0 helices	Other (RC 3 on #1 protein)	Other (score - on #1 protein)			https://www.chlamylibrary.org/showGene?geneIdentifier=Cre07.g321150	no phenotype detected				cluster 45 (Plus gamete-specific)	Name= guanylate cyclase;guanylate cyclase, nucleus# KEGG= R00434# E.C.= 4.6.1.2;4.6.1.1 # # (PMID:30202653)
Cre07.g800774		4532_07_37141_TE		0				TMHMM: 0 helices	Mitochondrion (RC 5 score: 0.727 TPlen: 10 on #1 protein)	Other (score - on #1 protein)				no mutant mapped
Cre07.g321200		4532_07_37146	29743196	g7425.t1#		null-allele mutant was isolated (PMID 29743196)		TMHMM: 0 helices	Mitochondrion (RC 2 score: 0.852 TPlen: 45 on #1 protein)	Other (score - on #1 protein)			https://www.chlamylibrary.org/showGene?geneIdentifier=Cre07.g321200	no phenotype detected				cluster 1
Cre07.g321250		4532_07_37151		#g7426.t1				TMHMM: 0 helices	Other (RC 2 on #1 protein)	Other (score - on #1 protein)			https://www.chlamylibrary.org/showGene?geneIdentifier=Cre07.g321250	improved growth under Photosynthesis				cluster 44
Cre07.g321300		4532_07_37156		#g7427.t1				TMHMM: 0 helices	Mitochondrion (RC 4 score: 0.528 TPlen: 23 on #1 protein)	Other (score - on #1 protein)			https://www.chlamylibrary.org/showGene?geneIdentifier=Cre07.g321300	no phenotype detected				cluster 47
Cre07.g321350		4532_07_37161		#g7428.t1				TMHMM: 1 helices (SP) Topology: i39-61o	Other (RC 1 on #1 protein)	Other (score - on #1 protein)			https://www.chlamylibrary.org/showGene?geneIdentifier=Cre07.g321350	no phenotype detected				cluster 15
Cre07.g321400	FAP113	4532_07_37166	15998802#30079834	MAW6#g7429.t1	Membrane-associated hydroxyproline-rich glycoprotein 6	Contains a predicted C-terminal transmembrane domain# Flagellar Associated Protein, found in the flagellar proteome, contains Myxococcus cysteine-rich repeat		TMHMM: 2 helices (SP) Topology: i5-27o1698-1720i	Mitochondrion (RC 5 score: 0.373 TPlen: 13 on #1 protein)	Secretory_pathway (score 1.893 on #1 protein)	Cre02.g097800, Cre04.g223050		https://www.chlamylibrary.org/showGene?geneIdentifier=Cre07.g321400	increased abundance among swimming cells, Paromomycin; CLIP mutant exhibits a defect in flagellar membrane adhesion			Total Peptides:11 (Axoneme:6; M+M:1; KCl extract:4; Tergitol:0)	cluster 41 (Minus gamete-specific)
Cre07.g800775		4532_07_37170		0				TMHMM: 0 helices	Other (RC 4 on #1 protein)	Mitochondrion (score 0.657 on #1 protein)				no mutant mapped
Cre07.g800776		4532_07_37176		0				TMHMM: 0 helices	Other (RC 4 on #1 protein)	Mitochondrion (score 0.657 on #1 protein)				no mutant mapped
Cre07.g321550	SOR1	4532_07_37181		BLZ5#g7432.t1#	bZIP transcription factor	Basic-leucine zipper (bZIP) transcription factor, mutant sor1 is Rose Bengal resistant and constitutively expresses RES response genes		TMHMM: 0 helices	Other (RC 2 on #1 protein)	Other (score - on #1 protein)			https://www.chlamylibrary.org/showGene?geneIdentifier=Cre07.g321550	no phenotype detected		C3H transcription factor (PMID 27067009)		cluster 12
Cre07.g321600		4532_07_37186		g7433.t1#				TMHMM: 0 helices	Secretory_pathway (RC 2 score: 0.841 on #1 protein)	Secretory_pathway (score 2.360 on #1 protein)			https://www.chlamylibrary.org/showGene?geneIdentifier=Cre07.g321600	no phenotype detected
Cre07.g321650	CYCL1	4532_07_37191		g7434.t1#	L-type cyclin	homologous to cyclin L# possible role in transcription		TMHMM: 0 helices	Other (RC 1 on #1 protein)	Other (score - on #1 protein)			https://www.chlamylibrary.org/showGene?geneIdentifier=Cre07.g321650	no phenotype detected				cluster 7
Cre07.g321700		4532_07_37196		ADH3#g7435.t1#	Alcohol dehydrogenase	Alcohol dehydrogenase, zinc-containing		TMHMM: 0 helices	Mitochondrion (RC 2 score: 0.903 TPlen: 106 on #1 protein)	Chloroplast (score 1.111 on #1 protein)			https://www.chlamylibrary.org/showGene?geneIdentifier=Cre07.g321700	no phenotype detected					Name= (R)-Lactaldehyde:NAD+ oxidoreductase (glutathione-formylating)# KEGG= R03082# E.C.= 1.1.1.284 # # (PMID:30202653)
Cre07.g321750		4532_07_37200		#g7436.t2				TMHMM: 3 helices Topology: i247-269o284-306i313-344o	Mitochondrion (RC 5 score: 0.541 TPlen: 18 on #1 protein)	Secretory_pathway (score 0.420 on #1 protein)			https://www.chlamylibrary.org/showGene?geneIdentifier=Cre07.g321750	no phenotype detected				cluster 39
Cre07.g321800		4532_07_37205		#g7437.t1				TMHMM: 0 helices	Other (RC 3 on #1 protein)	Other (score - on #1 protein)		Flagella and cytosol	https://www.chlamylibrary.org/showGene?geneIdentifier=Cre07.g321800	no phenotype detected				cluster 25
Cre07.g321850		4532_07_37210		g7438.t1#				TMHMM: 0 helices	Mitochondrion (RC 3 score: 0.557 TPlen: 39 on #1 protein)	Secretory_pathway (score 1.112 on #1 protein)				no mutant mapped				cluster 5
Cre07.g321900		4532_07_37215		#g7439.t1				TMHMM: 0 helices	Other (RC 2 on #1 protein)	Other (score - on #1 protein)			https://www.chlamylibrary.org/showGene?geneIdentifier=Cre07.g321900	no phenotype detected				cluster 5
Cre07.g321951	NRAMP2	4532_07_37220	15710683#16766055#22569643	Cre07.g321950.t1.2#g7440.t1	Manganese/metal transporter, NRAMP homolog	Similarity to NRAMP MntH-like subfamily#		TMHMM: 9 helices Topology: i136-155o170-192i236-258o273-295i370-392o407-429i459-476o486-508i520-542o	Other (RC 5 on #1 protein)	Mitochondrion (score 0.710 on #1 protein)			https://www.chlamylibrary.org/showGene?geneIdentifier=Cre07.g321951	no phenotype detected
Cre07.g322000		4532_07_37226		CSD2#NIFS2#g7441.t1	Cysteine desulfurase	Similar to Sll0704 (Synechocystis Csd2), in particular amino acids around active site.		TMHMM: 0 helices	Mitochondrion (RC 2 score: 0.881 TPlen: 39 on #1 protein)	Mitochondrion (score 2.494 on #1 protein)			https://www.chlamylibrary.org/showGene?geneIdentifier=Cre07.g322000	growth defect under Predator				cluster 12	Name= Selenocysteine reductase# KEGG= R03599# E.C.= 4.4.1.16 # # (PMID:30202653)
Cre07.g322050		4532_07_37231		#g7442.t1				TMHMM: 0 helices	Mitochondrion (RC 3 score: 0.568 TPlen: 76 on #1 protein)	Mitochondrion (score 2.748 on #1 protein)				no mutant mapped				cluster 9
Cre07.g322100	UBQ5	4532_07_37236		g7443.t1#UBQ5	Ubiquitin fusion protein	contains an N-terminal ubiquitin domain, and similarity to conserved proteins of unknown function in C-terminal region# aligns well with At4g01000 up to residue 135		TMHMM: 0 helices	Other (RC 3 on #1 protein)	Other (score - on #1 protein)				no mutant mapped				cluster 21
Cre07.g322176		4532_07_37241		g7444.t1				TMHMM: 0 helices	Other (RC 2 on #1 protein)	Other (score - on #1 protein)			https://www.chlamylibrary.org/showGene?geneIdentifier=Cre07.g322176	improved growth under Carbon concentrating mechanism
Cre07.g322250	CNX6	4532_07_37246		CNX6#g7445.t1	Molybdenum cofactor biosynthesis protein	Molybdenum cofactor (MoCo) biosynthesis, involved in nitrogen assilmilation		TMHMM: 0 helices	Other (RC 1 on #1 protein)	Other (score - on #1 protein)			https://www.chlamylibrary.org/showGene?geneIdentifier=Cre07.g322250	no phenotype detected				cluster 49
Cre07.g322300	XPD4	4532_07_37251		RAD3D#g7446.t1	RAD3/XP-D family DNA-binding helicase			TMHMM: 0 helices	Other (RC 1 on #1 protein)	Other (score - on #1 protein)			https://www.chlamylibrary.org/showGene?geneIdentifier=Cre07.g322300	no phenotype detected				cluster 20
Cre07.g322350		4532_07_37255		g7447.t1				TMHMM: 0 helices	Other (RC 3 on #1 protein)	Other (score - on #1 protein)			https://www.chlamylibrary.org/showGene?geneIdentifier=Cre07.g322350	no phenotype detected
Cre07.g322400		4532_07_37261		g7449.t1				TMHMM: 0 helices	Mitochondrion (RC 1 score: 0.982 TPlen: 77 on #1 protein)	Other (score - on #1 protein)			https://www.chlamylibrary.org/showGene?geneIdentifier=Cre07.g322400	no phenotype detected				cluster 15
Cre07.g322450		4532_07_37266		HLM13#g7450.t1	putative N-methyltransferase	Protein contains a SET domain with very weak similarity Arabidopsis thaliana ASHH1, SET26, SDG26 (At1g7671). ChromoDB SDG342		TMHMM: 0 helices	Other (RC 3 on #1 protein)	Other (score - on #1 protein)			https://www.chlamylibrary.org/showGene?geneIdentifier=Cre07.g322450	no phenotype detected				cluster 13 (Mating activation-induced in minus gametes)
Cre07.g322500	MRPL19	4532_07_37271		bL19m#g7451.t1	Mitochondrial ribosomal protein L19			TMHMM: 0 helices	Chloroplast (RC 4 score: 0.554 on #1 protein)	Mitochondrion (score 2.929 on #1 protein)			https://www.chlamylibrary.org/showGene?geneIdentifier=Cre07.g322500	no phenotype detected				cluster 40
Cre07.g322550	FAP240	4532_07_37275	15998802	#g7452.t1	Flagellar Associated Protein 240	Flagellar Associated Protein# found in the flagellar proteome		TMHMM: 0 helices	Other (RC 2 on #1 protein)	Other (score - on #1 protein)			https://www.chlamylibrary.org/showGene?geneIdentifier=Cre07.g322550	no phenotype detected			Total Peptides:8 (Axoneme:0; M+M:0; KCl extract:8; Tergitol:0)	cluster 17
Cre07.g322650		4532_07_37281		CSA1#g7454.t1#	Chlorophyceae-specific gene family A protein	four close paralogs in C. reinhardtii, more distant homologs in Tetrabaena and Gonium		TMHMM: 0 helices	Chloroplast (RC 3 score: 0.760 on #1 protein)	Chloroplast (score 0.950 on #1 protein)			https://www.chlamylibrary.org/showGene?geneIdentifier=Cre07.g322650	no phenotype detected				cluster 40
Cre07.g322700		4532_07_37285		CSA2#g7455.t1#	Chlorophyceae-specific gene family A protein	four close paralogs in C. reinhardtii, more distant homologs in Tetrabaena and Gonium		TMHMM: 0 helices	Mitochondrion (RC 2 score: 0.874 TPlen: 18 on #1 protein)	Mitochondrion (score 1.226 on #1 protein)				no mutant mapped				cluster 18 (Mating activation-specific in minus gametes)
Cre07.g322750		4532_07_37290_EX		CSA3#g7456.t1#	Chlorophyceae-specific gene family A protein	four close paralogs in C. reinhardtii, more distant homologs in Tetrabaena and Gonium		TMHMM: 0 helices	Other (RC 1 on #1 protein)	Other (score - on #1 protein)			https://www.chlamylibrary.org/showGene?geneIdentifier=Cre07.g322750	no phenotype detected
Cre07.g322800		4532_07_37296		CSA4#g7457.t1#	Chlorophyceae-specific gene family A protein	four close paralogs in C. reinhardtii, more distant homologs in Tetrabaena and Gonium		TMHMM: 0 helices	Mitochondrion (RC 3 score: 0.919 TPlen: 58 on #1 protein)	Mitochondrion (score 1.409 on #1 protein)			https://www.chlamylibrary.org/showGene?geneIdentifier=Cre07.g322800	no phenotype detected				cluster 18 (Mating activation-specific in minus gametes)
Cre07.g322850		4532_07_37300_EX		g7458.t1				TMHMM: 0 helices	Chloroplast (RC 3 score: 0.680 on #1 protein)	Chloroplast (score 0.935 on #1 protein)			https://www.chlamylibrary.org/showGene?geneIdentifier=Cre07.g322850	no phenotype detected			Total Peptides:1 (Axoneme:0; M+M:1; KCl extract:0; Tergitol:0)
Cre07.g322884		4532_07_37306		#g7459.t1				TMHMM: 1 helices Topology: o518-540i	Secretory_pathway (RC 4 score: 0.599 on #1 protein)	Secretory_pathway (score 0.584 on #1 protein)				no mutant mapped				cluster 10 (Early zygote-upregulated with constitutive expression)	Name= UDP-glucuronate glucuronohydrolase# KEGG= R08615# E.C.= 2.4.1.17 # # (PMID:30202653)
Cre07.g322900		4532_07_37310		g7460.t1				TMHMM: 5 helices (SP) Topology: i21-43o58-80i100-122o149-171i229-251o	Other (RC 2 on #1 protein)	Other (score - on #1 protein)			https://www.chlamylibrary.org/showGene?geneIdentifier=Cre07.g322900	no phenotype detected					Name= 1,2-diacyl-sn-glycerol acylhydrolase (16:0/18:1(11Z));1,2-diacyl-sn-glycerol acylhydrolase (16:0/18:1(9Z));1,2-diacyl-sn-glycerol acylhydrolase (18:0/18:1(9Z));1,2-diacyl-sn-glycerol acylhydrolase (18:1(11Z)/18:1(11Z));1,2-diacyl-sn-glycerol acylhydrolase (18:1(11Z)/18:1(9Z));1,2-diacyl-sn-glycerol acylhydrolase (18:1(9Z)/18:1(11Z));1,2-diacyl-sn-glycerol acylhydrolase (18:1(9Z)/18:1(9Z));triacylglycerol acylhydrolase (16:0/18:1(11Z)/16:0);triacylglycerol acylhydrolase (16:0/18:1(11Z)/18:0);triacylglycerol acylhydrolase (16:0/18:1(11Z)/18:1(11Z));triacylglycerol acylhydrolase (16:0/18:1(11Z)/18:1(9Z));triacylglycerol acylhydrolase (16:0/18:1(11Z)/18:3(5Z,9Z,12Z));triacylglycerol acylhydrolase (16:0/18:1(11Z)/18:4(5Z,9Z,12Z,15Z));triacylglycerol acylhydrolase (16:0/18:1(9Z)/16:0);triacylglycerol acylhydrolase (16:0/18:1(9Z)/18:0);triacylglycerol acylhydrolase (16:0/18:1(9Z)/18:1(11Z));triacylglycerol acylhydrolase (16:0/18:1(9Z)/18:1(9Z));triacylglycerol acylhydrolase (16:0/18:1(9Z)/18:3(5Z,9Z,12Z));triacylglycerol acylhydrolase (16:0/18:1(9Z)/18:4(5Z,9Z,12Z,15Z));triacylglycerol acylhydrolase (18:0/18:1(9Z)/16:0);triacylglycerol acylhydrolase (18:0/18:1(9Z)/18:0);triacylglycerol acylhydrolase (18:0/18:1(9Z)/18:1(11Z));triacylglycerol acylhydrolase (18:0/18:1(9Z)/18:1(9Z));triacylglycerol acylhydrolase (18:0/18:1(9Z)/18:3(5Z,9Z,12Z));triacylglycerol acylhydrolase (18:0/18:1(9Z)/18:4(5Z,9Z,12Z,15Z));triacylglycerol acylhydrolase (18:1(11Z)/18:1(11Z)/16:0);triacylglycerol acylhydrolase (18:1(11Z)/18:1(11Z)/18:0);triacylglycerol acylhydrolase (18:1(11Z)/18:1(11Z)/18:1(11Z));triacylglycerol acylhydrolase (18:1(11Z)/18:1(11Z)/18:1(9Z));triacylglycerol acylhydrolase (18:1(11Z)/18:1(11Z)/18:3(5Z,9Z,12Z));triacylglycerol acylhydrolase (18:1(11Z)/18:1(11Z)/18:4(5Z,9Z,12Z,15Z));triacylglycerol acylhydrolase (18:1(11Z)/18:1(9Z)/16:0);triacylglycerol acylhydrolase (18:1(11Z)/18:1(9Z)/18:0);triacylglycerol acylhydrolase (18:1(11Z)/18:1(9Z)/18:1(11Z));triacylglycerol acylhydrolase (18:1(11Z)/18:1(9Z)/18:1(9Z));triacylglycerol acylhydrolase (18:1(11Z)/18:1(9Z)/18:3(5Z,9Z,12Z));triacylglycerol acylhydrolase (18:1(11Z)/18:1(9Z)/18:4(5Z,9Z,12Z,15Z));triacylglycerol acylhydrolase (18:1(9Z)/18:1(11Z)/16:0);triacylglycerol acylhydrolase (18:1(9Z)/18:1(11Z)/18:0);triacylglycerol acylhydrolase (18:1(9Z)/18:1(11Z)/18:1(11Z));triacylglycerol acylhydrolase (18:1(9Z)/18:1(11Z)/18:1(9Z));triacylglycerol acylhydrolase (18:1(9Z)/18:1(11Z)/18:3(5Z,9Z,12Z));triacylglycerol acylhydrolase (18:1(9Z)/18:1(11Z)/18:4(5Z,9Z,12Z,15Z));triacylglycerol acylhydrolase (18:1(9Z)/18:1(9Z)/16:0);triacylglycerol acylhydrolase (18:1(9Z)/18:1(9Z)/18:0);triacylglycerol acylhydrolase (18:1(9Z)/18:1(9Z)/18:1(11Z));triacylglycerol acylhydrolase (18:1(9Z)/18:1(9Z)/18:1(9Z));triacylglycerol acylhydrolase (18:1(9Z)/18:1(9Z)/18:3(5Z,9Z,12Z));triacylglycerol acylhydrolase (18:1(9Z)/18:1(9Z)/18:4(5Z,9Z,12Z,15Z))# KEGG= R02687;R02250# E.C.= 3.1.1.3 # # (PMID:30202653)
Cre07.g322950	NADK1	4532_07_37315	29743196	NADK1#NDK1#g7461.t1	ATP-NAD kinase	NAD kinase (ATP:NAD 2'-phosphotransferase, EC 2.7.1.23), an enzyme found in both prokaryotes and eukaryotes, generates the important pyridine nucleotide NADP from substrates ATP and NAD# similar to Arabidopsis NADK, the Chlamydomonas enzyme lacks the N-terminal domain found in the NADK2 isoform, including its calmodulin-binding site# probably chloroplast-located# null-allele mutant was isolated (PMID 29743196)		TMHMM: 0 helices	Mitochondrion (RC 4 score: 0.620 TPlen: 36 on #1 protein)	Chloroplast (score 1.288 on #1 protein)			https://www.chlamylibrary.org/showGene?geneIdentifier=Cre07.g322950	no phenotype detected				cluster 12	Name= ATP:NAD+ 2'-phosphotransferase# KEGG= R00104# E.C.= 2.7.1.23 # # (PMID:30202653)
Cre07.g323000	DP1	4532_07_37321	17040130#18385113#20978220	#g7462.t1#TDP1	Transcription factor, E2F/dimerisation partner	Transcription factor DP1. Positive regulator that controls commitment and S/M size checkpoints. Mutations at this locus suppress the small-cell phenotype of mutants in the MAT3 gene encoding a retinoblastoma-like protein [Fang et al. 26, PMID:17413]		TMHMM: 0 helices	Other (RC 2 on #1 protein)	Other (score - on #1 protein)			https://www.chlamylibrary.org/showGene?geneIdentifier=Cre07.g323000	no phenotype detected		C3H transcription factor (PMID 27067009)		cluster 7
Cre07.g323050	PEN2	4532_07_37325		g7463.t1#PEN2	Presenilin enhancer	homologous to presnilin enhancer 2# forms the gamma-secretase complex with presenilin, nicastrin and aph-1#possibly involved in presenilin processing (presenilinase)# involved in regulated intramembrane proteolysis of type I integral membrane proteins such as the amyloid precursor protein (APP) and Notch		TMHMM: 2 helices (SP) Topology: i37-59o74-96i	Other (RC 1 on #1 protein)	Other (score - on #1 protein)			https://www.chlamylibrary.org/showGene?geneIdentifier=Cre07.g323050	no phenotype detected				cluster 10 (Early zygote-upregulated with constitutive expression)
Cre07.g323100		4532_07_37330		STK7#STPK7#g7464.t1	Serine/threonine protein kinase	Serine/Threonine Protein Kinase Homolog 7, putative		TMHMM: 0 helices	Other (RC 2 on #1 protein)	Other (score - on #1 protein)			https://www.chlamylibrary.org/showGene?geneIdentifier=Cre07.g323100	no phenotype detected				cluster 10 (Early zygote-upregulated with constitutive expression)
Cre07.g323150		4532_07_37335		TEH4#g7465.t1	Thioesterase-like protein			TMHMM: 0 helices	Chloroplast (RC 5 score: 0.326 on #1 protein)	Mitochondrion (score 1.138 on #1 protein)			https://www.chlamylibrary.org/showGene?geneIdentifier=Cre07.g323150	no phenotype detected				cluster 10 (Early zygote-upregulated with constitutive expression)
Cre07.g323200		4532_07_37340		g7466.t1#				TMHMM: 1 helices (SP) Topology: i5-27o	Secretory_pathway (RC 1 score: 0.969 on #1 protein)	Secretory_pathway (score 2.584 on #1 protein)			https://www.chlamylibrary.org/showGene?geneIdentifier=Cre07.g323200	no phenotype detected
Cre07.g323250		4532_07_37345		g7467.t1				TMHMM: 0 helices	Other (RC 4 on #1 protein)	Mitochondrion (score 1.457 on #1 protein)			https://www.chlamylibrary.org/showGene?geneIdentifier=Cre07.g323250	no phenotype detected			Total Peptides:1 (Axoneme:0; M+M:1; KCl extract:0; Tergitol:0)	cluster 40
Cre07.g323300		4532_07_37350		g7468.t1				TMHMM: 0 helices	Other (RC 5 on #1 protein)	Other (score - on #1 protein)			https://www.chlamylibrary.org/showGene?geneIdentifier=Cre07.g323300	no phenotype detected
Cre07.g323350		4532_07_37356		#g7470.t1				TMHMM: 0 helices	Other (RC 2 on #1 protein)	Mitochondrion (score 0.507 on #1 protein)			https://www.chlamylibrary.org/showGene?geneIdentifier=Cre07.g323350	no phenotype detected				cluster 50 (Early zygote-specific)
Cre07.g323400		4532_07_37360		g7471.t1#				TMHMM: 0 helices	Other (RC 4 on #1 protein)	Other (score - on #1 protein)			https://www.chlamylibrary.org/showGene?geneIdentifier=Cre07.g323400	no phenotype detected
Cre07.g323450		4532_07_37365		SMM24#g7472.t1	S-adenosyl-L-methionine-dependent methyltransferase			TMHMM: 0 helices	Other (RC 2 on #1 protein)	Other (score - on #1 protein)			https://www.chlamylibrary.org/showGene?geneIdentifier=Cre07.g323450	no phenotype detected				cluster 10 (Early zygote-upregulated with constitutive expression)
Cre07.g323500		4532_07_37371		g7473.t1				TMHMM: 0 helices	Secretory_pathway (RC 2 score: 0.925 on #1 protein)	Other (score - on #1 protein)			https://www.chlamylibrary.org/showGene?geneIdentifier=Cre07.g323500	no phenotype detected				cluster 43 (Early zygote-specific)
Cre07.g323550		4532_07_37376		PUS8#g7474.t1	RNA pseudouridine synthase	Pseudouridine synthase, mitochondrial precursor, putative		TMHMM: 0 helices	Chloroplast (RC 2 score: 0.830 on #1 protein)	Chloroplast (score 0.776 on #1 protein)			https://www.chlamylibrary.org/showGene?geneIdentifier=Cre07.g323550	no phenotype detected				cluster 42
Cre07.g323600		4532_07_37381		g7475.t1				TMHMM: 0 helices	Mitochondrion (RC 3 score: 0.663 TPlen: 7 on #1 protein)	Chloroplast (score 3.804 on #1 protein)			https://www.chlamylibrary.org/showGene?geneIdentifier=Cre07.g323600	no phenotype detected				cluster 40
Cre07.g323650		4532_07_37385		#g7476.t1				TMHMM: 0 helices	Other (RC 2 on #1 protein)	Other (score - on #1 protein)			https://www.chlamylibrary.org/showGene?geneIdentifier=Cre07.g323650	no phenotype detected
Cre07.g323700		4532_07_37390		g7477.t1				TMHMM: 0 helices	Mitochondrion (RC 3 score: 0.878 TPlen: 50 on #1 protein)	Chloroplast (score 2.500 on #1 protein)			https://www.chlamylibrary.org/showGene?geneIdentifier=Cre07.g323700	no phenotype detected				cluster 47
Cre07.g323750		4532_07_37395		HAS2#g7478.t1	Holo-[acyl-carrier-protein] synthase			TMHMM: 0 helices	Other (RC 3 on #1 protein)	Other (score - on #1 protein)			https://www.chlamylibrary.org/showGene?geneIdentifier=Cre07.g323750	no phenotype detected					Name= CoA:apo-[acyl-carrier-protein] pantetheinephosphotransferase, cytosol;CoA:apo-[acyl-carrier-protein] pantetheinephosphotransferase, chloroplast;CoA:apo-[acyl-carrier-protein] pantetheinephosphotransferase, mitochondria# KEGG= R01625# E.C.= 2.7.8.7 # # (PMID:30202653)
Cre07.g323800		4532_07_37400		g7479.t1#				TMHMM: 0 helices	Chloroplast (RC 4 score: 0.487 on #1 protein)	Other (score - on #1 protein)			https://www.chlamylibrary.org/showGene?geneIdentifier=Cre07.g323800	no phenotype detected				cluster 1
Cre07.g323850		4532_07_37405		PPP27#g7480.t1#	Phosphoprotein phosphatase	related to NLI interacting factor		TMHMM: 0 helices	Chloroplast (RC 4 score: 0.689 on #1 protein)	Mitochondrion (score 0.520 on #1 protein)			https://www.chlamylibrary.org/showGene?geneIdentifier=Cre07.g323850	no phenotype detected				cluster 5
Cre07.g323900		4532_07_37411		PPP28#g7482.t1	Phosphoprotein phosphatase	related to NLI interacting factor		TMHMM: 0 helices	Other (RC 2 on #1 protein)	Other (score - on #1 protein)				no mutant mapped				cluster 21
Cre07.g323950		4532_07_37416		PFH23#PHX23#g7483.t1#	Putative prolyl 4-hydroxylase			TMHMM: 0 helices	Mitochondrion (RC 5 score: 0.458 TPlen: 38 on #1 protein)	Chloroplast (score 0.507 on #1 protein)			https://www.chlamylibrary.org/showGene?geneIdentifier=Cre07.g323950	no phenotype detected	enriched on 50S plastid ribosomal subunit			cluster 46
Cre07.g324000	NUP160	4532_07_37420	29915221	g7484.t1#	Nucleoporin 160	160 kDa Nuclear Pore Complex Protein		TMHMM: 0 helices	Chloroplast (RC 5 score: 0.573 on #1 protein)	Mitochondrion (score 2.317 on #1 protein)			https://www.chlamylibrary.org/showGene?geneIdentifier=Cre07.g324000	no phenotype detected				cluster 48
Cre07.g324050	CUL3	4532_07_37425	33946721	CUL1#g7485.t1	Ubiquitin ligase SCF complex subunit Cullin	Cullin# Origninally annotated as CUL1, but has orthology to AtCUL3 in Arabidopsis thaliana#		TMHMM: 0 helices	Other (RC 1 on #1 protein)	Other (score - on #1 protein)			https://www.chlamylibrary.org/showGene?geneIdentifier=Cre07.g324050	no phenotype detected				cluster 40
Cre07.g324100		4532_07_37430		g7486.t1				TMHMM: 0 helices	Other (RC 4 on #1 protein)	Other (score - on #1 protein)			https://www.chlamylibrary.org/showGene?geneIdentifier=Cre07.g324100	no phenotype detected				cluster 4
Cre07.g324150		4532_07_37435		g7487.t1				TMHMM: 0 helices	Other (RC 3 on #1 protein)	Other (score - on #1 protein)			https://www.chlamylibrary.org/showGene?geneIdentifier=Cre07.g324150	no phenotype detected
Cre07.g324200	BTA1	4532_07_37441	22403401#24728191	#g7488.t1	Diacylglyceryl-N,N,N-trimethylhomoserine synthesis protein	Multidomain fusion of bacterial BtaA and BtaB-like domains for synthesis of the major extraplastidic lipid diacylglyceryl-N,N,N-trimethylhomoserine. Acclimation to changing CO2 concentrations and light intensities was studied by Yamano et al. 2008		TMHMM: 0 helices	Other (RC 3 on #1 protein)	Other (score - on #1 protein)			https://www.chlamylibrary.org/showGene?geneIdentifier=Cre07.g324200	no phenotype detected				cluster 7	Name= betaine lipid synthase (3-amino-3-carboxypropyltransferase) (16:0/18:1(11Z));betaine lipid synthase (3-amino-3-carboxypropyltransferase) (16:0/18:1(9Z));betaine lipid synthase (3-amino-3-carboxypropyltransferase) (18:1(11Z)/18:1(11Z));betaine lipid synthase (3-amino-3-carboxypropyltransferase) (18:1(11Z)/18:1(9Z));betaine lipid synthase (3-amino-3-carboxypropyltransferase) (18:1(9Z)/18:1(11Z));betaine lipid synthase (3-amino-3-carboxypropyltransferase) (18:1(9Z)/18:1(9Z));betaine lipid synthase (trimethylase) (16:0/18:1(11Z));betaine lipid synthase (trimethylase) (16:0/18:1(9Z));betaine lipid synthase (trimethylase) (18:1(11Z)/18:1(11Z));betaine lipid synthase (trimethylase) (18:1(11Z)/18:1(9Z));betaine lipid synthase (trimethylase) (18:1(9Z)/18:1(11Z));betaine lipid synthase (trimethylase) (18:1(9Z)/18:1(9Z))# KEGG= R09073# E.C.= # [Sato 1988, Riekhof 2005] # (PMID:30202653)
Cre07.g800777		4532_07_37446		0				TMHMM: 0 helices	Mitochondrion (RC 5 score: 0.287 TPlen: 89 on #1 protein)	Secretory_pathway (score 1.510 on #1 protein)				no mutant mapped
Cre07.g324211		4532_07_37451		g7489.t2				TMHMM: 1 helices (SP) Topology: i7-29o	Secretory_pathway (RC 2 score: 0.866 on #1 protein)	Secretory_pathway (score 2.451 on #1 protein)				no mutant mapped
Cre07.g324222		4532_07_37455		g7490.t1				TMHMM: 1 helices (SP) Topology: i7-29o	Secretory_pathway (RC 3 score: 0.911 on #1 protein)	Secretory_pathway (score 2.780 on #1 protein)			https://www.chlamylibrary.org/showGene?geneIdentifier=Cre07.g324222	no phenotype detected
Cre07.g324233		4532_07_37461		Cre07.g324250.t1.3#g7491.t1	Chlorophyceae-specific protein	belongs to a cluster of 5 closely-related genes on chromosome_7, with homologs only in Chlorophyceae#		TMHMM: 1 helices (SP) Topology: i5-27o	Secretory_pathway (RC 1 score: 0.925 on #1 protein)	Secretory_pathway (score 2.500 on #1 protein)				no mutant mapped
Cre07.g324300		4532_07_37465		#g7492.t1				TMHMM: 1 helices (SP) Topology: i5-27o	Secretory_pathway (RC 2 score: 0.976 on #1 protein)	Secretory_pathway (score 2.117 on #1 protein)			https://www.chlamylibrary.org/showGene?geneIdentifier=Cre07.g324300	no phenotype detected
Cre07.g324350		4532_07_37470		g7493.t1				TMHMM: 0 helices	Other (RC 3 on #1 protein)	Other (score - on #1 protein)			https://www.chlamylibrary.org/showGene?geneIdentifier=Cre07.g324350	no phenotype detected				cluster 28
Cre07.g324400	VPS24	4532_07_37476		g7494.t1#VPS24	Subunit of the ESCRT-III complex	Hypothetical Conserved Protein. Similar to VPS24, SNF7-domain protein, component of the ESCRT-III complex involved in the ubiquitin-mediated internalization into the multi-vesicular bodies (late endosomes)		TMHMM: 0 helices	Other (RC 3 on #1 protein)	Other (score - on #1 protein)			https://www.chlamylibrary.org/showGene?geneIdentifier=Cre07.g324400	no phenotype detected				cluster 14
Cre07.g324450		4532_07_37481		#g7495.t1				TMHMM: 0 helices	Other (RC 3 on #1 protein)	Other (score - on #1 protein)				no mutant mapped				cluster 19
Cre07.g324500	MMP22	4532_07_37485		g7496.t1#MMP22#	Matrix metalloproteinase	Matrix metalloproteinase belonging to the M11 peptidase family		TMHMM: 0 helices	Secretory_pathway (RC 4 score: 0.789 on #1 protein)	Secretory_pathway (score 2.175 on #1 protein)			https://www.chlamylibrary.org/showGene?geneIdentifier=Cre07.g324500	no phenotype detected				cluster 45 (Plus gamete-specific)
Cre07.g324550	LDH1	4532_07_37490	34249060	LDH#HPR4#g7497.t1#LDH1	D-lactate dehydrogenase	Reversible NADH reduction of pyruvate to lactate# Also identified as hydroxypyruvate reductase 4 which was proposed to use NADH as a cofactor and to participate in photorespiration by acting as the chloroplastidial glyoxylate reductase in glycolate-quinone oxidoreductase system#		TMHMM: 0 helices	Chloroplast (RC 3 score: 0.784 on #1 protein)	Chloroplast (score 1.647 on #1 protein)			https://www.chlamylibrary.org/showGene?geneIdentifier=Cre07.g324550	no phenotype detected	enriched on 70S plastid ribosomes			cluster 31	Name= D-lactate dehydrogenase# KEGG= R00704# E.C.= 1.1.1.28 # [Husic 1987] # (PMID:30202653)
Cre07.g324600	AP2S2	4532_07_37495		AP2S2#g7498.t1#	Sigma2-Adaptin	Expressed Protein. Sigma2-Adaptin. Clathrin Adaptor Complex Small Subunit, putative member of AP-2 complex		TMHMM: 0 helices	Mitochondrion (RC 3 score: 0.862 TPlen: 46 on #1 protein)	Other (score - on #1 protein)				no mutant mapped				cluster 5
Cre07.g324650		4532_07_37500		#g7499.t1				TMHMM: 0 helices	Other (RC 2 on #1 protein)	Too short for Predalgo			https://www.chlamylibrary.org/showGene?geneIdentifier=Cre07.g324650	no phenotype detected
Cre07.g324700		4532_07_37505		#g7500.t1				TMHMM: 0 helices	Other (RC 2 on #1 protein)	Other (score - on #1 protein)			https://www.chlamylibrary.org/showGene?geneIdentifier=Cre07.g324700	no phenotype detected
Cre07.g324750		4532_07_37511		g7501.t1#				TMHMM: 0 helices	Chloroplast (RC 2 score: 0.876 on #1 protein)	Other (score - on #1 protein)			https://www.chlamylibrary.org/showGene?geneIdentifier=Cre07.g324750	no phenotype detected				cluster 4
Cre07.g324800		4532_07_37516		SNE6#g7502.t1#	Cinnamoyl-CoA reductase/flavanone 4-reductase	Cinnamoyl-CoA reductase/flavanone 4-reductase, a NAD-dependent epimerase/dehydratase. Related to Dihydrokaempferol 4-reductase (DFR)# related to plant haem peroxidase that are aldehyde oxidases, flavonol/cinnamyl alcohol reductases		TMHMM: 0 helices	Other (RC 5 on #1 protein)	Other (score - on #1 protein)			https://www.chlamylibrary.org/showGene?geneIdentifier=Cre07.g324800	no phenotype detected
Cre07.g324866		4532_07_37521		g7503.t1				TMHMM: 0 helices	Other (RC 2 on #1 protein)	Mitochondrion (score 1.625 on #1 protein)			https://www.chlamylibrary.org/showGene?geneIdentifier=Cre07.g324866	no phenotype detected
Cre07.g800778		4532_07_37526_TE		0				TMHMM: 0 helices	Other (RC 2 on #1 protein)	Other (score - on #1 protein)				no mutant mapped
Cre07.g800779		4532_07_37531_EX		0				TMHMM: 0 helices	Mitochondrion (RC 5 score: 0.634 TPlen: 56 on #1 protein)	Other (score - on #1 protein)				no mutant mapped
Cre07.g800780		4532_07_37535		0				TMHMM: 3 helices Topology: o105-127i140-162o167-189i	Other (RC 3 on #1 protein)	Secretory_pathway (score 0.945 on #1 protein)				no mutant mapped
Cre07.g324932		4532_07_37541_EX		g7506.t1				TMHMM: 0 helices	Other (RC 1 on #1 protein)	Other (score - on #1 protein)			https://www.chlamylibrary.org/showGene?geneIdentifier=Cre07.g324932	no phenotype detected
Cre07.g325000	CYP738A1	4532_07_37546		CYP18#g7507.t1	Cytochrome P450, CYP120 superfamily	Cytochrome P450. The CYP85 clan families CYP85 and CYP90 make brassinosteroids in higher plants. The CYP737-740 families in Chlamydomonas may metabolize sterols.		TMHMM: 0 helices	Mitochondrion (RC 3 score: 0.763 TPlen: 17 on #1 protein)	Chloroplast (score 0.417 on #1 protein)			https://www.chlamylibrary.org/showGene?geneIdentifier=Cre07.g325000	no phenotype detected				cluster 10 (Early zygote-upregulated with constitutive expression)
Cre07.g325050		4532_07_37551		ELG15#g7509.t1	Exostosin-like glycosyltransferase 15	putative terminal arabinosyl transferase on HRGP, GT47 family		TMHMM: 0 helices	Secretory_pathway (RC 2 score: 0.785 on #1 protein)	Secretory_pathway (score 1.706 on #1 protein)			https://www.chlamylibrary.org/showGene?geneIdentifier=Cre07.g325050	no phenotype detected				cluster 39
Cre07.g325101		4532_07_37556		Cre07.g325100.t1.2#g7510.t1				TMHMM: 1 helices (SP) Topology: i5-27o	Secretory_pathway (RC 2 score: 0.941 on #1 protein)	Secretory_pathway (score 1.912 on #1 protein)			https://www.chlamylibrary.org/showGene?geneIdentifier=Cre07.g325101	no phenotype detected
Cre07.g325150		4532_07_37561		TGL12#g7511.t1	Putative triacylglycerol lipase			TMHMM: 0 helices	Mitochondrion (RC 3 score: 0.751 TPlen: 52 on #1 protein)	Mitochondrion (score 2.193 on #1 protein)			https://www.chlamylibrary.org/showGene?geneIdentifier=Cre07.g325150	no phenotype detected					Name= 1,2-diacyl-sn-glycerol acylhydrolase (16:0/18:1(11Z));1,2-diacyl-sn-glycerol acylhydrolase (16:0/18:1(9Z));1,2-diacyl-sn-glycerol acylhydrolase (18:0/18:1(9Z));1,2-diacyl-sn-glycerol acylhydrolase (18:1(11Z)/18:1(11Z));1,2-diacyl-sn-glycerol acylhydrolase (18:1(11Z)/18:1(9Z));1,2-diacyl-sn-glycerol acylhydrolase (18:1(9Z)/18:1(11Z));1,2-diacyl-sn-glycerol acylhydrolase (18:1(9Z)/18:1(9Z));triacylglycerol acylhydrolase (16:0/18:1(11Z)/16:0);triacylglycerol acylhydrolase (16:0/18:1(11Z)/18:0);triacylglycerol acylhydrolase (16:0/18:1(11Z)/18:1(11Z));triacylglycerol acylhydrolase (16:0/18:1(11Z)/18:1(9Z));triacylglycerol acylhydrolase (16:0/18:1(11Z)/18:3(5Z,9Z,12Z));triacylglycerol acylhydrolase (16:0/18:1(11Z)/18:4(5Z,9Z,12Z,15Z));triacylglycerol acylhydrolase (16:0/18:1(9Z)/16:0);triacylglycerol acylhydrolase (16:0/18:1(9Z)/18:0);triacylglycerol acylhydrolase (16:0/18:1(9Z)/18:1(11Z));triacylglycerol acylhydrolase (16:0/18:1(9Z)/18:1(9Z));triacylglycerol acylhydrolase (16:0/18:1(9Z)/18:3(5Z,9Z,12Z));triacylglycerol acylhydrolase (16:0/18:1(9Z)/18:4(5Z,9Z,12Z,15Z));triacylglycerol acylhydrolase (18:0/18:1(9Z)/16:0);triacylglycerol acylhydrolase (18:0/18:1(9Z)/18:0);triacylglycerol acylhydrolase (18:0/18:1(9Z)/18:1(11Z));triacylglycerol acylhydrolase (18:0/18:1(9Z)/18:1(9Z));triacylglycerol acylhydrolase (18:0/18:1(9Z)/18:3(5Z,9Z,12Z));triacylglycerol acylhydrolase (18:0/18:1(9Z)/18:4(5Z,9Z,12Z,15Z));triacylglycerol acylhydrolase (18:1(11Z)/18:1(11Z)/16:0);triacylglycerol acylhydrolase (18:1(11Z)/18:1(11Z)/18:0);triacylglycerol acylhydrolase (18:1(11Z)/18:1(11Z)/18:1(11Z));triacylglycerol acylhydrolase (18:1(11Z)/18:1(11Z)/18:1(9Z));triacylglycerol acylhydrolase (18:1(11Z)/18:1(11Z)/18:3(5Z,9Z,12Z));triacylglycerol acylhydrolase (18:1(11Z)/18:1(11Z)/18:4(5Z,9Z,12Z,15Z));triacylglycerol acylhydrolase (18:1(11Z)/18:1(9Z)/16:0);triacylglycerol acylhydrolase (18:1(11Z)/18:1(9Z)/18:0);triacylglycerol acylhydrolase (18:1(11Z)/18:1(9Z)/18:1(11Z));triacylglycerol acylhydrolase (18:1(11Z)/18:1(9Z)/18:1(9Z));triacylglycerol acylhydrolase (18:1(11Z)/18:1(9Z)/18:3(5Z,9Z,12Z));triacylglycerol acylhydrolase (18:1(11Z)/18:1(9Z)/18:4(5Z,9Z,12Z,15Z));triacylglycerol acylhydrolase (18:1(9Z)/18:1(11Z)/16:0);triacylglycerol acylhydrolase (18:1(9Z)/18:1(11Z)/18:0);triacylglycerol acylhydrolase (18:1(9Z)/18:1(11Z)/18:1(11Z));triacylglycerol acylhydrolase (18:1(9Z)/18:1(11Z)/18:1(9Z));triacylglycerol acylhydrolase (18:1(9Z)/18:1(11Z)/18:3(5Z,9Z,12Z));triacylglycerol acylhydrolase (18:1(9Z)/18:1(11Z)/18:4(5Z,9Z,12Z,15Z));triacylglycerol acylhydrolase (18:1(9Z)/18:1(9Z)/16:0);triacylglycerol acylhydrolase (18:1(9Z)/18:1(9Z)/18:0);triacylglycerol acylhydrolase (18:1(9Z)/18:1(9Z)/18:1(11Z));triacylglycerol acylhydrolase (18:1(9Z)/18:1(9Z)/18:1(9Z));triacylglycerol acylhydrolase (18:1(9Z)/18:1(9Z)/18:3(5Z,9Z,12Z));triacylglycerol acylhydrolase (18:1(9Z)/18:1(9Z)/18:4(5Z,9Z,12Z,15Z))# KEGG= R02687;R02250# E.C.= 3.1.1.3 # # (PMID:30202653)
Cre07.g325200		4532_07_37566		g7512.t1#				TMHMM: 1 helices (SP) Topology: o10-32i	Secretory_pathway (RC 3 score: 0.632 on #1 protein)	Secretory_pathway (score 2.251 on #1 protein)			https://www.chlamylibrary.org/showGene?geneIdentifier=Cre07.g325200	no phenotype detected
Cre07.g325250		4532_07_37571		#g7513.t1				TMHMM: 1 helices (SP) Topology: i26-48o	Mitochondrion (RC 2 score: 0.891 TPlen: 25 on #1 protein)	Secretory_pathway (score 1.324 on #1 protein)				no mutant mapped
Cre07.g800781		4532_07_37575_TE		0				TMHMM: 0 helices	Other (RC 2 on #1 protein)	Other (score - on #1 protein)				no mutant mapped
Cre07.g800782		4532_07_37580		0				TMHMM: 0 helices	Other (RC 4 on #1 protein)	Secretory_pathway (score 0.316 on #1 protein)				no mutant mapped
Cre07.g325350	KIN10A	4532_07_37585	29743196	KIN10-1#KIN4-3#g7515.t1	Kinesin motor protein	kinesin-4/1 family, a combined family of standard kinesin-4 and kinesin-1 families (PMID: 16481395)# null-allele mutant was isolated (PMID 29743196)		TMHMM: 0 helices	Other (RC 3 on #1 protein)	Other (score - on #1 protein)			https://www.chlamylibrary.org/showGene?geneIdentifier=Cre07.g325350	no phenotype detected				cluster 4
Cre07.g325400	LEU3	4532_07_37590		g7516.t1#LEU3#	Isopropylmalate dehydrogenase	Involved in branched chain amino acid biosynthesis# third committed step in Leu biosynthesis# probably chloroplastic# potential thioredoxin target [PMID: 15123830]		TMHMM: 0 helices	Mitochondrion (RC 5 score: 0.763 TPlen: 24 on #1 protein)	Chloroplast (score 4.036 on #1 protein)			https://www.chlamylibrary.org/showGene?geneIdentifier=Cre07.g325400	no phenotype detected	enriched on 70S plastid ribosomes			cluster 6	Name= 3-isopropylmalate dehydrogenase# KEGG= R04426# E.C.= 1.1.1.85 # # (PMID:30202653)
Cre07.g325450		4532_07_37595		g7517.t1				TMHMM: 7 helices Topology: i301-318o333-355i360-382o392-411i464-486o501-520i563-585o	Other (RC 2 on #1 protein)	Other (score - on #1 protein)			https://www.chlamylibrary.org/showGene?geneIdentifier=Cre07.g325450	no phenotype detected				cluster 6
Cre07.g325500	CHLH1	4532_07_37601	24931499#16228385#11469861#11172074	MCH1#CHLH1#g7518.t1	Magnesium chelatase subunit H	Magnesium chelatase H subunit, chloroplast precursor# Chlamydomonas mutants with defects in this protein are chl1 and brs-1 and result in a brown phenotype [PMID: 11713666# PMID: 4436384]. Orthologous to the bacterial protein BchH [PMID: 9359397]# binds protoporphyrin and is acted upon by the ChlI:ChlD complex for magnesium insertion [PMID: 11469861]# interacts with GUN4 and may be involved in chloroplast signalling: Gene is also known as GUN5 in Arabidopsis thaliana [PMID: 11172074# 12574634]# Transcription is light regulated and may be diurnal and/or circadian regulated [PMID: 16228385].		TMHMM: 0 helices	Chloroplast (RC 4 score: 0.840 on #1 protein)	Chloroplast (score 2.077 on #1 protein)			https://www.chlamylibrary.org/showGene?geneIdentifier=Cre07.g325500	no phenotype detected	enriched on 50S plastid ribosomal subunit			cluster 47	Name= Mg-protoporphyrin IX magnesium-lyase# KEGG= R03877# E.C.= 6.6.1.1 # [von Gromoff 2008, Chekounova 2001] # (PMID:30202653)
Cre07.g325550		4532_07_37606		KDG3#g7519.t1	Diacylglycerol kinase	protein kinase C activation		TMHMM: 0 helices	Other (RC 4 on #1 protein)	Other (score - on #1 protein)			https://www.chlamylibrary.org/showGene?geneIdentifier=Cre07.g325550	no phenotype detected				cluster 19	Name= diacylglycerol kinase (16:0/18:1(11Z));diacylglycerol kinase (16:0/18:1(9Z));diacylglycerol kinase (16:0/18:1(9Z)), chloroplast;diacylglycerol kinase (n-C16:0);diacylglycerol kinase (18:0/18:1(9Z));diacylglycerol kinase (18:0/18:1(9Z)), chloroplast;diacylglycerol kinase (18:1(11Z)/18:1(11Z));diacylglycerol kinase (18:1(11Z)/16:0);diacylglycerol kinase (18:1(11Z)/18:1(9Z));diacylglycerol kinase (18:1(11Z)/18:1(9Z)), chloroplast;diacylglycerol kinase (18:1(9Z)/16:0);diacylglycerol kinase (18:1(9Z)/16:1(9Z));diacylglycerol kinase (18:1(9Z)/18:1(11Z));diacylglycerol kinase (18:1(9Z)/18:1(11Z)), chloroplast;diacylglycerol kinase (18:1(9Z)/18:1(9Z));diacylglycerol kinase (18:1(9Z)/18:1(9Z)), chloroplast# KEGG= R02240# E.C.= 2.7.1.107 # [Quarmby 1992] # (PMID:30202653)
Cre07.g325600	GRX5	4532_07_37611	20406640#16328797	g7520.t1	Glutaredoxin 5, CGFS type	Glutaredoxin 5, CGFS type, probably mitochondrial		TMHMM: 0 helices	Mitochondrion (RC 3 score: 0.747 TPlen: 29 on #1 protein)	Mitochondrion (score 1.078 on #1 protein)			https://www.chlamylibrary.org/showGene?geneIdentifier=Cre07.g325600	no phenotype detected				cluster 6
Cre07.g325650		4532_07_37615		#g7521.t1				TMHMM: 1 helices Topology: o140-162i	Other (RC 2 on #1 protein)	Other (score - on #1 protein)			https://www.chlamylibrary.org/showGene?geneIdentifier=Cre07.g325650	no phenotype detected				cluster 28
Cre07.g325711		4532_07_37621		Cre26.g771900.t1.2#Cre26.g771900.t1.1#g7525.t1				TMHMM: 0 helices	Chloroplast (RC 2 score: 0.846 on #1 protein)	Chloroplast (score 0.447 on #1 protein)			https://www.chlamylibrary.org/showGene?geneIdentifier=Cre07.g325711	no phenotype detected
Cre07.g800783		4532_07_37625		0				TMHMM: 0 helices	Mitochondrion (RC 3 score: 0.747 TPlen: 72 on #1 protein)	Chloroplast (score 1.151 on #1 protein)				no mutant mapped
Cre07.g325712		4532_07_37630		Cre26.g771950.t1.2#g7526.t1#Cre26.g771950.t1.1				TMHMM: 0 helices	Other (RC 4 on #1 protein)	Other (score - on #1 protein)	Cre12.g507300		https://www.chlamylibrary.org/showGene?geneIdentifier=Cre07.g325712	no phenotype detected
Cre07.g325713		4532_07_37635		g7527.t1#Cre26.g772000.t1.2#Cre26.g772000.t1.1				TMHMM: 0 helices	Other (RC 2 on #1 protein)	Other (score - on #1 protein)			https://www.chlamylibrary.org/showGene?geneIdentifier=Cre07.g325713	no phenotype detected
Cre07.g325714		4532_07_37640		Cre26.g772050.t1.1#g7528.t1#Cre26.g772050.t1.2				TMHMM: 0 helices	Chloroplast (RC 4 score: 0.606 on #1 protein)	Chloroplast (score 0.690 on #1 protein)			https://www.chlamylibrary.org/showGene?geneIdentifier=Cre07.g325714	no phenotype detected
Cre07.g325715		4532_07_37645		g7529.t1#Cre26.g772100.t1.1				TMHMM: 0 helices	Chloroplast (RC 4 score: 0.526 on #1 protein)	Mitochondrion (score 0.428 on #1 protein)			https://www.chlamylibrary.org/showGene?geneIdentifier=Cre07.g325715	no phenotype detected
Cre07.g800784		4532_07_37651		0				TMHMM: 2 helices (SP) Topology: i20-42o71-93i	Mitochondrion (RC 1 score: 0.928 TPlen: 53 on #1 protein)	Other (score - on #1 protein)				no mutant mapped
Cre07.g325716	LIG1	4532_07_37655	29743196	DNL1#DIV146#g7530.t1#Cre26.g772150.t1.1	DNA ligase 1	ATP-dependent DNA ligase# most similar to Arabidopsis LIG1 (AT1G08130)# ts-lethal mutant was isolated (PMID 29743196)		TMHMM: 0 helices	Other (RC 3 on #1 protein)	Other (score - on #1 protein)			https://www.chlamylibrary.org/showGene?geneIdentifier=Cre07.g325716	no phenotype detected
Cre07.g325717		4532_07_37661		Cre26.g772200.t1.1#g7531.t1				TMHMM: 0 helices	Other (RC 2 on #1 protein)	Chloroplast (score 0.410 on #1 protein)			https://www.chlamylibrary.org/showGene?geneIdentifier=Cre07.g325717	no phenotype detected
Cre07.g325718		4532_07_37665		g7532.t3#Cre26.g772250.t1.1				TMHMM: 0 helices	Chloroplast (RC 4 score: 0.622 on #1 protein)	Mitochondrion (score 0.687 on #1 protein)			https://www.chlamylibrary.org/showGene?geneIdentifier=Cre07.g325718	no phenotype detected
Cre07.g325719		4532_07_37671		Cre26.g772300.t1.2#g7533.t1#Cre26.g772300.t1.1				TMHMM: 0 helices	Other (RC 3 on #1 protein)	Other (score - on #1 protein)			https://www.chlamylibrary.org/showGene?geneIdentifier=Cre07.g325719	no phenotype detected
Cre07.g325720		4532_07_37676		g7534.t1#Cre26.g772350.t1.1				TMHMM: 0 helices	Chloroplast (RC 4 score: 0.652 on #1 protein)	Mitochondrion (score 1.032 on #1 protein)			https://www.chlamylibrary.org/showGene?geneIdentifier=Cre07.g325720	no phenotype detected
Cre07.g325721		4532_07_37680		Cre26.g772386.t1.2#g7535.t1#Cre26.g772386.t1.1				TMHMM: 0 helices	Other (RC 4 on #1 protein)	Other (score - on #1 protein)			https://www.chlamylibrary.org/showGene?geneIdentifier=Cre07.g325721	no phenotype detected
Cre07.g325722		4532_07_37686		g7536.t3#Cre26.g772400.t1.1	RNA polymerase coactivator	contains DEK-PC4 domain		TMHMM: 0 helices	Mitochondrion (RC 5 score: 0.774 TPlen: 56 on #1 protein)	Mitochondrion (score 0.625 on #1 protein)			https://www.chlamylibrary.org/showGene?geneIdentifier=Cre07.g325722	no phenotype detected
Cre07.g325723		4532_07_37690		ADK1#Cre26.g772450.t1.1#g7537.t1	Adenylate kinase			TMHMM: 0 helices	Secretory_pathway (RC 4 score: 0.669 on #1 protein)	Secretory_pathway (score 2.165 on #1 protein)			https://www.chlamylibrary.org/showGene?geneIdentifier=Cre07.g325723	no phenotype detected
Cre07.g800785		4532_07_37695_TE		0				TMHMM: 0 helices	Chloroplast (RC 2 score: 0.892 on #1 protein)	Mitochondrion (score 0.645 on #1 protein)				no mutant mapped
Cre07.g325724		4532_07_37701		PTP1#Cre26.g772550.t1.1#g7539.t1	Protein tyrosine phosphatase 1			TMHMM: 0 helices	Other (RC 3 on #1 protein)	Other (score - on #1 protein)			https://www.chlamylibrary.org/showGene?geneIdentifier=Cre07.g325724	no phenotype detected			Total Peptides:2 (Axoneme:0; M+M:2; KCl extract:0; Tergitol:0)
Cre07.g325725		4532_07_37705		Cre26.g772600.t1.1#g7540.t1				TMHMM: 0 helices	Mitochondrion (RC 5 score: 0.221 TPlen: 35 on #1 protein)	Mitochondrion (score 1.314 on #1 protein)			https://www.chlamylibrary.org/showGene?geneIdentifier=Cre07.g325725	no phenotype detected
Cre07.g325727		4532_07_37710		Cre26.g772650.t1.1#g7542.t1				TMHMM: 2 helices Topology: o838-860i1442-1464o	Mitochondrion (RC 2 score: 0.948 TPlen: 42 on #1 protein)	Other (score - on #1 protein)			https://www.chlamylibrary.org/showGene?geneIdentifier=Cre07.g325727	no phenotype detected
Cre07.g325728		4532_07_37715	29743196	g7543.t1#Cre26.g772700.t1.1#Cre26.g772700.t1.2		null-allele mutant was isolated (PMID 29743196)		TMHMM: 0 helices	Other (RC 4 on #1 protein)	Other (score - on #1 protein)			https://www.chlamylibrary.org/showGene?geneIdentifier=Cre07.g325728	no phenotype detected
Cre07.g325729		4532_07_37720	29743196	g7544.t1#Cre26.g772750.t1.1		null-allele passenger mutation was isolated (PMID 29743196)		TMHMM: 0 helices	Chloroplast (RC 5 score: 0.666 on #1 protein)	Chloroplast (score 0.619 on #1 protein)			https://www.chlamylibrary.org/showGene?geneIdentifier=Cre07.g325729	no phenotype detected
Cre07.g325730		4532_07_37726		Cre26.g772800.t1.1#g7545.t1#Cre26.g772800.t1.2				TMHMM: 0 helices	Other (RC 2 on #1 protein)	Other (score - on #1 protein)			https://www.chlamylibrary.org/showGene?geneIdentifier=Cre07.g325730	no phenotype detected
Cre07.g325731		4532_07_37731		Cre26.g772850.t1.1#g7546.t1				TMHMM: 9 helices (SP) Topology: o10-31i36-53o63-80i92-114o118-135i437-459o504-526i533-555o560-582i	Secretory_pathway (RC 4 score: 0.803 on #1 protein)	Chloroplast (score 0.508 on #1 protein)			https://www.chlamylibrary.org/showGene?geneIdentifier=Cre07.g325731	no phenotype detected
Cre07.g325732	OPR109	4532_07_37736	34868174	Cre26.g772916.t1.2#Cre26.g772916.t1.1#g7547.t1	OctotricoPeptide Repeat protein 109	OctotricoPeptide (octotricoPeptide) Repeat (OPR) Protein		TMHMM: 0 helices	Other (RC 5 on #1 protein)	Other (score - on #1 protein)			https://www.chlamylibrary.org/showGene?geneIdentifier=Cre07.g325732	no phenotype detected
Cre07.g325733		4532_07_37740		Cre26.g772950.t1.1#g7548.t1				TMHMM: 0 helices	Other (RC 4 on #1 protein)	Other (score - on #1 protein)				no mutant mapped
Cre07.g325734	FAP340	4532_07_37745		Cre26.g773000.t1.1#g7549.t1	Flagellar Associated Protein 340	Similar to Nucleoside Diphosphate Kinase		TMHMM: 0 helices	Mitochondrion (RC 4 score: 0.727 TPlen: 41 on #1 protein)	Chloroplast (score 1.289 on #1 protein)				no mutant mapped	enriched on 70S plastid ribosomes		Total Peptides:4 (Axoneme:0; M+M:4; KCl extract:0; Tergitol:0)		Name= ATP:dGDP phosphotransferase;ATP:dGDP phosphotransferase, mitochondria;ATP:GDP phosphotransferase;ATP:GDP phosphotransferase, mitochondria;ATP:IDP phosphotransferase;ATP:IDP phosphotransferase, mitochondria;nucleoside-diphosphate kinase;nucleoside-diphosphate kinase, mitochondria;ATP:CDP phosphotransferase;ATP:CDP phosphotransferase, mitochondria;ATP:dCDP phosphotransferase;ATP:dCDP phosphotransferase, mitochondria;ATP:dTDP phosphotransferase;ATP:dTDP phosphotransferase, mitochondria;ATP:dUDP phosphotransferase;ATP:dUDP phosphotransferase, mitochondria;ATP:UDP phosphotransferase;ATP:UDP phosphotransferase, mitochondria# KEGG= R01857;R00330;R00722;R01137;R00570;R02326;R02093;R02331;R00156# E.C.= 2.7.4.6 # [Atteia 2009] # (PMID:30202653)
Cre07.g325735		4532_07_37751		Cre26.g773050.t1.1#g7550.t1#Cre26.g773050.t1.2				TMHMM: 2 helices (SP) Topology: o10-32i52-69o	Secretory_pathway (RC 1 score: 0.976 on #1 protein)	Other (score - on #1 protein)				no mutant mapped
Cre07.g325736		4532_07_37755		Cre26.g773100.t1.2#Cre26.g773100.t1.1#g7551.t1				TMHMM: 0 helices	Mitochondrion (RC 5 score: 0.840 TPlen: 10 on #1 protein)	Chloroplast (score 3.668 on #1 protein)			https://www.chlamylibrary.org/showGene?geneIdentifier=Cre07.g325736	no phenotype detected
Cre07.g325737		4532_07_37760		Cre26.g773150.t1.1#g7552.t1#Cre26.g773150.t1.2				TMHMM: 0 helices	Other (RC 4 on #1 protein)	Other (score - on #1 protein)			https://www.chlamylibrary.org/showGene?geneIdentifier=Cre07.g325737	no phenotype detected
Cre07.g325738		4532_07_37766		Cre26.g773200.t1.1#g7553.t1#Cre26.g773200.t1.2				TMHMM: 0 helices	Other (RC 2 on #1 protein)	Other (score - on #1 protein)			https://www.chlamylibrary.org/showGene?geneIdentifier=Cre07.g325738	no phenotype detected		C3H transcription factor (PMID 27067009)
Cre07.g800786		4532_07_37771		0				TMHMM: 0 helices	Chloroplast (RC 5 score: 0.514 on #1 protein)	Other (score - on #1 protein)				no mutant mapped
Cre07.g325740	PTB3	4532_07_37776	33133172	Cre26.g773300.t1.1#PTB3#g7555.t1#Cre26.g773300.t1.2	Sodium/phosphate symporter	Putative phosphate transporter, similar to yeast Pho89 and Neurospora PHO4 probable Na+/Pi symporters# clusters with PTB3 on scaffold 81. PTB2 and PTB3 are flanked by transposable element sequences, suggesting a possible means of gene duplication.		TMHMM: 10 helices (SP) Topology: o10-29i50-69o89-111i120-142o157-179i191-213o233-255i353-375o390-412i480-502o	Secretory_pathway (RC 3 score: 0.894 on #1 protein)	Other (score - on #1 protein)			https://www.chlamylibrary.org/showGene?geneIdentifier=Cre07.g325740	growth defect under Hydroxyurea					Name= Pi:Na+ symporter, mitochondrial# KEGG= # E.C.= 2.A.20.2.1;2.A.20.2.3 # [Merchant 2007] # (PMID:30202653)
Cre07.g325741	PTB2	4532_07_37780	33133172	g7556.t1#PTB2#Cre26.g773350.t1.2#Cre26.g773350.t1.1	Sodium/phosphate symporter	Gi|21218058|dbj|AB074881.1 Putative phosphate transporter, similar to yeast Pho89 and Neurospora PHO4 probable Na+/Pi symporters# clusters with PTB3 on scaffold 81. PTB2 and PTB3 are flanked by transposable element sequences, suggesting a possible means o		TMHMM: 10 helices (SP) Topology: o10-29i50-69o89-111i120-142o157-179i191-213o233-255i353-375o390-412i480-502o	Secretory_pathway (RC 3 score: 0.913 on #1 protein)	Other (score - on #1 protein)			https://www.chlamylibrary.org/showGene?geneIdentifier=Cre07.g325741	no phenotype detected					Name= Pi:Na+ symporter, mitochondrial# KEGG= # E.C.= 2.A.20.2.1;2.A.20.2.3 # [Merchant 2007] # (PMID:30202653)
Cre07.g325742		4532_07_37786		Cre26.g773378.t1.2#Cre26.g773378.t1.1#g7557.t1				TMHMM: 0 helices Topology: i	Mitochondrion (RC 2 score: 0.938 TPlen: 31 on #1 protein)	Too short for Predalgo			https://www.chlamylibrary.org/showGene?geneIdentifier=Cre07.g325742	no phenotype detected
Cre07.g325743	GRX3	4532_07_37791	18216016#20406640#16328797	Cre26.g773400.t1.1#GRX3#g7558.t1#Cre26.g773400.t1.2	Glutaredoxin 3, CGFS type, chloroplastic	Glutaredoxin 3, CGFS type, probably chloroplastic		TMHMM: 0 helices	Mitochondrion (RC 4 score: 0.686 TPlen: 10 on #1 protein)	Chloroplast (score 3.025 on #1 protein)			https://www.chlamylibrary.org/showGene?geneIdentifier=Cre07.g325743	no phenotype detected
Cre07.g325744		4532_07_37795		Cre26.g773450.t1.1#Cre26.g773450.t1.2#g7559.t1				TMHMM: 0 helices	Other (RC 3 on #1 protein)	Secretory_pathway (score 0.741 on #1 protein)			https://www.chlamylibrary.org/showGene?geneIdentifier=Cre07.g325744	no phenotype detected
Cre07.g325745		4532_07_37800		g7560.t1				TMHMM: 0 helices	Chloroplast (RC 3 score: 0.771 on #1 protein)	Chloroplast (score 2.334 on #1 protein)			https://www.chlamylibrary.org/showGene?geneIdentifier=Cre07.g325745	no phenotype detected
Cre07.g325746	RPL38	4532_07_37805		Cre26.g773500.t1.2#g7561.t1#Cre26.g773500.t1.1#RPL38	Ribosomal protein L38	Component of cytosolic 80S ribosome and 60S large subunit		TMHMM: 0 helices Topology: i	Other (RC 2 on #1 protein)	Other (score - on #1 protein)				no mutant mapped
Cre07.g325748		4532_07_37810		Cre26.g773550.t1.2#g7563.t1#Cre26.g773550.t1.1				TMHMM: 0 helices	Other (RC 1 on #1 protein)	Other (score - on #1 protein)			https://www.chlamylibrary.org/showGene?geneIdentifier=Cre07.g325748	no phenotype detected					Name= 5-oxo-L-proline amidohydrolase (ATP-hydrolysing)# KEGG= R00251# E.C.= 3.5.2.9 # # (PMID:30202653)
Cre07.g325749		4532_07_37816		Cre26.g773600.t1.1#g7564.t1#Cre26.g773600.t1.2				TMHMM: 0 helices	Secretory_pathway (RC 4 score: 0.839 on #1 protein)	Other (score - on #1 protein)			https://www.chlamylibrary.org/showGene?geneIdentifier=Cre07.g325749	growth defect under Photosynthesis or light sensitivity
Cre07.g325751	FAP258	4532_07_37821	15998802	Cre26.g773650.t1.1#Cre26.g773650.t1.2#g7565.t1	Flagellar Associated Protein 258	Initially annotated as FAP258, Flagellar Associated Protein, found in the flagellar proteome [PMID: 15998802], but gene model was later split		TMHMM: 0 helices	Other (RC 2 on #1 protein)	Other (score - on #1 protein)			https://www.chlamylibrary.org/showGene?geneIdentifier=Cre07.g325751	no phenotype detected			Total Peptides:15 (Axoneme:5; M+M:0; KCl extract:1; Tergitol:9)
Cre07.g325752		4532_07_37825	15998802	FAP258#Cre26.g773700.t1.1#g7566.t1		Initially annotated as FAP258, Flagellar Associated Protein, found in the flagellar proteome, but gene model was later split		TMHMM: 0 helices	Other (RC 4 on #1 protein)	Mitochondrion (score 1.875 on #1 protein)			https://www.chlamylibrary.org/showGene?geneIdentifier=Cre07.g325752	growth defect under LAT034H07, Low Termperature, Low manganese media, Photosynthesis; improved growth under Paromomycin
Cre07.g325754		4532_07_37830		g7568.t1#Cre26.g773750.t1.1				TMHMM: 0 helices	Other (RC 5 on #1 protein)	Mitochondrion (score 0.616 on #1 protein)			https://www.chlamylibrary.org/showGene?geneIdentifier=Cre07.g325754	no phenotype detected
Cre07.g325755		4532_07_37836		g7569.t1#Cre26.g773800.t1.2#Cre26.g773800.t1.1				TMHMM: 0 helices	Mitochondrion (RC 1 score: 0.971 TPlen: 54 on #1 protein)	Chloroplast (score 2.872 on #1 protein)			https://www.chlamylibrary.org/showGene?geneIdentifier=Cre07.g325755	no phenotype detected
Cre07.g325756		4532_07_37841		Cre26.g773850.t1.1#g7570.t1				TMHMM: 8 helices (SP) Topology: o10-32i37-59o63-85i97-119o196-218i243-262o267-289i296-315o	Secretory_pathway (RC 4 score: 0.528 on #1 protein)	Secretory_pathway (score 1.421 on #1 protein)			https://www.chlamylibrary.org/showGene?geneIdentifier=Cre07.g325756	no phenotype detected
Cre07.g325757		4532_07_37845		Cre26.g773900.t1.2#Cre26.g773900.t1.1#g7571.t1				TMHMM: 0 helices	Mitochondrion (RC 1 score: 0.922 TPlen: 14 on #1 protein)	Mitochondrion (score 2.289 on #1 protein)			https://www.chlamylibrary.org/showGene?geneIdentifier=Cre07.g325757	no phenotype detected
Cre07.g325759		4532_07_37850_EX		Cre26.g774000.t1.1#g7573.t1				TMHMM: 0 helices	Chloroplast (RC 5 score: 0.490 on #1 protein)	Mitochondrion (score 0.814 on #1 protein)			https://www.chlamylibrary.org/showGene?geneIdentifier=Cre07.g325759	no phenotype detected
Cre07.g325760		4532_07_37856		MAW10#Cre26.g774050.t1.1#g7574.t1	Membrane-associated hydroxyproline-rich glycoprotein 10	Contains a predicted C-terminal transmembrane domain.		TMHMM: 1 helices Topology: o973-995i	Secretory_pathway (RC 2 score: 0.861 on #1 protein)	Secretory_pathway (score 0.811 on #1 protein)			https://www.chlamylibrary.org/showGene?geneIdentifier=Cre07.g325760	no phenotype detected
Cre07.g325761		4532_07_37861		Cre26.g774100.t1.2#Cre26.g774100.t1.1#g7575.t1				TMHMM: 8 helices Topology: o185-207i261-283o288-310i370-392o402-424i1159-1181o1201-1223i1284-1306o	Other (RC 2 on #1 protein)	Mitochondrion (score 0.571 on #1 protein)			https://www.chlamylibrary.org/showGene?geneIdentifier=Cre07.g325761	no phenotype detected
Cre07.g800787		4532_07_37866		0				TMHMM: 1 helices Topology: i102-124o	Mitochondrion (RC 3 score: 0.571 TPlen: 63 on #1 protein)	Chloroplast (score 1.192 on #1 protein)				no mutant mapped
Cre07.g325700		4532_07_37870		SRH15#g7576.t1#	SNF2-related DNA/RNA helicase	SNF2-related helicase. ChromoDB CHR3421		TMHMM: 0 helices	Mitochondrion (RC 5 score: 0.670 TPlen: 101 on #1 protein)	Other (score - on #1 protein)			https://www.chlamylibrary.org/showGene?geneIdentifier=Cre07.g325700	no phenotype detected			Total Peptides:1 (Axoneme:0; M+M:0; KCl extract:1; Tergitol:0)	cluster 19
Cre07.g800788		4532_07_37876		0				TMHMM: 3 helices (SP) Topology: i21-55o70-92i99-121o	Secretory_pathway (RC 5 score: 0.370 on #1 protein)	Secretory_pathway (score 0.955 on #1 protein)				no mutant mapped
Cre07.g325762	DRC11	4532_07_37881	15998802#23427265#15137946	FAP82#FBB15#Cre07.g325750.t1.2#g7577.t1	Nexin-dynein regulatory complex 11	Flagellar Associated Protein 82, Found in the flagellar proteome# Identified in the flagellar basal body proteome as FBB15# Upregulated by deflagellation#		TMHMM: 0 helices	Other (RC 3 on #1 protein)	Other (score - on #1 protein)			https://www.chlamylibrary.org/showGene?geneIdentifier=Cre07.g325762	growth defect under High pH			Total Peptides:26 (Axoneme:20; M+M:0; KCl extract:0; Tergitol:6)
Cre07.g325812		4532_07_37885		MAW1#ZYS2#g7578.t1	Membrane-associated hydroxyproline-rich glycoprotein 1	Contains predicted C-termina GPI-anchor signal		TMHMM: 1 helices Topology: o813-835i	Secretory_pathway (RC 5 score: 0.110 on #1 protein)	Secretory_pathway (score 1.748 on #1 protein)			https://www.chlamylibrary.org/showGene?geneIdentifier=Cre07.g325812	no phenotype detected
Cre07.g325850		4532_07_37890		MAW8#g7579.t1	Membrane-associated hydroxyproline-rich glycoprotein 8	Contains predicted C-termina GPI-anchor signal		TMHMM: 1 helices (SP) Topology: i7-29o	Secretory_pathway (RC 4 score: 0.464 on #1 protein)	Secretory_pathway (score 1.169 on #1 protein)			https://www.chlamylibrary.org/showGene?geneIdentifier=Cre07.g325850	no phenotype detected				cluster 43 (Early zygote-specific)
Cre07.g800789		4532_07_37895		0				TMHMM: 1 helices (SP) Topology: i7-29o	Secretory_pathway (RC 2 score: 0.920 on #1 protein)	Secretory_pathway (score 0.730 on #1 protein)				no mutant mapped
Cre07.g325950	ZSP1	4532_07_37900		g7580.t1#		ZSP1 ORF is found in the 3'UTR, encoding hydroxyproline-rich glycoprotein with GPI-anchor signal		TMHMM: 0 helices	Other (RC 2 on #1 protein)	Other (score - on #1 protein)			https://www.chlamylibrary.org/showGene?geneIdentifier=Cre07.g325950	no phenotype detected
Cre07.g326010		4532_07_37906		#g7582.t1				TMHMM: 0 helices	Other (RC 5 on #1 protein)	Other (score - on #1 protein)			https://www.chlamylibrary.org/showGene?geneIdentifier=Cre07.g326010	no phenotype detected				cluster 19
Cre07.g326050		4532_07_37910		KIL8#g7583.t1	Putative kinesin-like motor protein	Putative kinesin motor-like protein, closest match to kinesin-8 family. No sequence gap to account for poor assingment by HMM search		TMHMM: 0 helices	Mitochondrion (RC 5 score: 0.552 TPlen: 88 on #1 protein)	Chloroplast (score 1.042 on #1 protein)			https://www.chlamylibrary.org/showGene?geneIdentifier=Cre07.g326050	no phenotype detected				cluster 5
Cre07.g326100		4532_07_37916		g7584.t1#				TMHMM: 0 helices	Chloroplast (RC 5 score: 0.189 on #1 protein)	Chloroplast (score 0.831 on #1 protein)			https://www.chlamylibrary.org/showGene?geneIdentifier=Cre07.g326100	no phenotype detected				cluster 4
Cre07.g326150		4532_07_37921		g7585.t1				TMHMM: 0 helices	Other (RC 3 on #1 protein)	Other (score - on #1 protein)			https://www.chlamylibrary.org/showGene?geneIdentifier=Cre07.g326150	no phenotype detected		C3H transcription factor (PMID 27067009)
Cre07.g326200		4532_07_37926		#g7586.t1				TMHMM: 4 helices (SP) Topology: i21-40o128-150i157-174o179-201i	Mitochondrion (RC 2 score: 0.840 TPlen: 12 on #1 protein)	Chloroplast (score 0.488 on #1 protein)			https://www.chlamylibrary.org/showGene?geneIdentifier=Cre07.g326200	no phenotype detected				cluster 11
Cre07.g326250		4532_07_37930		g7587.t1				TMHMM: 3 helices (SP) Topology: o20-42i146-168o178-197i	Mitochondrion (RC 1 score: 0.906 TPlen: 66 on #1 protein)	Secretory_pathway (score 0.146 on #1 protein)			https://www.chlamylibrary.org/showGene?geneIdentifier=Cre07.g326250	no phenotype detected				cluster 1
Cre07.g326300		4532_07_37936		#g7588.t1				TMHMM: 0 helices	Other (RC 4 on #1 protein)	Other (score - on #1 protein)			https://www.chlamylibrary.org/showGene?geneIdentifier=Cre07.g326300	no phenotype detected				cluster 7
Cre07.g326350		4532_07_37941		g7589.t1				TMHMM: 0 helices	Other (RC 2 on #1 protein)	Other (score - on #1 protein)			https://www.chlamylibrary.org/showGene?geneIdentifier=Cre07.g326350	no phenotype detected				cluster 9
Cre07.g326400		4532_07_37946		g7590.t1#				TMHMM: 5 helices Topology: o102-121i128-150o155-177i184-206o216-234i	Mitochondrion (RC 5 score: 0.648 TPlen: 31 on #1 protein)	Other (score - on #1 protein)			https://www.chlamylibrary.org/showGene?geneIdentifier=Cre07.g326400	no phenotype detected				cluster 10 (Early zygote-upregulated with constitutive expression)
Cre07.g326450	VPS5B	4532_07_37951		VPS5B#g7591.t1	Subunit of Retromer complex	Hypothetical Conserved Protein. Similar to VPS5/SNX1, component of Retromer Coat complex involved in endosomal to Golgi trafficking.		TMHMM: 0 helices	Other (RC 3 on #1 protein)	Other (score - on #1 protein)			https://www.chlamylibrary.org/showGene?geneIdentifier=Cre07.g326450	no phenotype detected				cluster 21
Cre07.g326500		4532_07_37956		#g7592.t1				TMHMM: 1 helices Topology: o330-352i	Other (RC 1 on #1 protein)	Other (score - on #1 protein)			https://www.chlamylibrary.org/showGene?geneIdentifier=Cre07.g326500	no phenotype detected				cluster 10 (Early zygote-upregulated with constitutive expression)
Cre07.g326550		4532_07_37960		g7593.t1				TMHMM: 0 helices	Mitochondrion (RC 4 score: 0.645 TPlen: 56 on #1 protein)	Other (score - on #1 protein)			https://www.chlamylibrary.org/showGene?geneIdentifier=Cre07.g326550	no phenotype detected				cluster 12
Cre07.g326600	PDI6	4532_07_37965	25202015#16143836	#g7594.t1#PDI6	Protein disulfide isomerase 6			TMHMM: 1 helices (SP) Topology: i9-31o	Secretory_pathway (RC 1 score: 0.982 on #1 protein)	Secretory_pathway (score 1.905 on #1 protein)			https://www.chlamylibrary.org/showGene?geneIdentifier=Cre07.g326600	no phenotype detected				cluster 3
Cre07.g326650		4532_07_37971		#g7597.t1				TMHMM: 1 helices Topology: o125-147i	Secretory_pathway (RC 3 score: 0.564 on #1 protein)	Secretory_pathway (score 0.966 on #1 protein)			https://www.chlamylibrary.org/showGene?geneIdentifier=Cre07.g326650	no phenotype detected				cluster 14
Cre07.g326700		4532_07_37975		g7598.t1				TMHMM: 1 helices Topology: i60-82o	Other (RC 5 on #1 protein)	Other (score - on #1 protein)			https://www.chlamylibrary.org/showGene?geneIdentifier=Cre07.g326700	no phenotype detected
Cre07.g326750		4532_07_37980		g7599.t1				TMHMM: 0 helices	Other (RC 3 on #1 protein)	Other (score - on #1 protein)			https://www.chlamylibrary.org/showGene?geneIdentifier=Cre07.g326750	growth defect under Low light and high temperature; improved growth under Paromomycin				cluster 5
Cre07.g326800	CCPP5	4532_07_37986		PP5#PPP29#g7600.t1	Co-chaperone protein p5 of HSP90	PP5 in mammals is a phosphatase that dephosphorylates HSP90# Ppt1 in yeast# involved in the maturation of kinases# contains TPR domain		TMHMM: 0 helices	Other (RC 2 on #1 protein)	Other (score - on #1 protein)			https://www.chlamylibrary.org/showGene?geneIdentifier=Cre07.g326800	no phenotype detected				cluster 3
Cre07.g326833		4532_07_37990		g7601.t1				TMHMM: 3 helices (SP) Topology: i9-28o110-132i308-330o	Secretory_pathway (RC 5 score: 0.101 on #1 protein)	Secretory_pathway (score 2.225 on #1 protein)			https://www.chlamylibrary.org/showGene?geneIdentifier=Cre07.g326833	no phenotype detected
Cre07.g326900		4532_07_37996		g7602.t1#				TMHMM: 0 helices	Mitochondrion (RC 3 score: 0.733 TPlen: 35 on #1 protein)	Other (score - on #1 protein)			https://www.chlamylibrary.org/showGene?geneIdentifier=Cre07.g326900	no phenotype detected				cluster 17
Cre07.g326950		4532_07_38000		g7603.t1				TMHMM: 0 helices	Other (RC 4 on #1 protein)	Other (score - on #1 protein)			https://www.chlamylibrary.org/showGene?geneIdentifier=Cre07.g326950	no phenotype detected				cluster 19
Cre07.g327000		4532_07_38005		#g7604.t1				TMHMM: 0 helices	Chloroplast (RC 5 score: 0.484 on #1 protein)	Other (score - on #1 protein)			https://www.chlamylibrary.org/showGene?geneIdentifier=Cre07.g327000	no phenotype detected				cluster 23
Cre07.g327050		4532_07_38011		g7605.t1#				TMHMM: 0 helices	Other (RC 5 on #1 protein)	Other (score - on #1 protein)			https://www.chlamylibrary.org/showGene?geneIdentifier=Cre07.g327050	no phenotype detected				cluster 40
Cre07.g327079		4532_07_38015		#g7606.t1				TMHMM: 0 helices	Mitochondrion (RC 2 score: 0.775 TPlen: 111 on #1 protein)	Mitochondrion (score 1.128 on #1 protein)			https://www.chlamylibrary.org/showGene?geneIdentifier=Cre07.g327079	no phenotype detected				cluster 40
Cre07.g327100		4532_07_38020		#g7607.t1				TMHMM: 4 helices Topology: i94-116o150-169i181-200o232-254i	Mitochondrion (RC 2 score: 0.842 TPlen: 28 on #1 protein)	Chloroplast (score 3.119 on #1 protein)			https://www.chlamylibrary.org/showGene?geneIdentifier=Cre07.g327100	no phenotype detected				cluster 15
Cre07.g327150		4532_07_38025		g7608.t1				TMHMM: 0 helices	Mitochondrion (RC 4 score: 0.532 TPlen: 18 on #1 protein)	Mitochondrion (score 0.702 on #1 protein)			https://www.chlamylibrary.org/showGene?geneIdentifier=Cre07.g327150	no phenotype detected				cluster 23
Cre07.g327200		4532_07_38031		g7609.t1				TMHMM: 0 helices	Secretory_pathway (RC 4 score: 0.567 on #1 protein)	Secretory_pathway (score 0.850 on #1 protein)			https://www.chlamylibrary.org/showGene?geneIdentifier=Cre07.g327200	no phenotype detected
Cre07.g327226		4532_07_38035_EX		g7610.t1				TMHMM: 0 helices	Other (RC 3 on #1 protein)	Other (score - on #1 protein)			https://www.chlamylibrary.org/showGene?geneIdentifier=Cre07.g327226	no phenotype detected
Cre07.g327250		4532_07_38041		g7611.t1				TMHMM: 0 helices	Mitochondrion (RC 3 score: 0.691 TPlen: 18 on #1 protein)	Other (score - on #1 protein)			https://www.chlamylibrary.org/showGene?geneIdentifier=Cre07.g327250	no phenotype detected				cluster 31
Cre07.g327300		4532_07_38046		g7612.t1				TMHMM: 0 helices	Mitochondrion (RC 2 score: 0.730 TPlen: 89 on #1 protein)	Mitochondrion (score 1.534 on #1 protein)			https://www.chlamylibrary.org/showGene?geneIdentifier=Cre07.g327300	growth defect under LAT003D07
Cre07.g327350		4532_07_38050		CDPK8#g7615.t1	Calcium/calmodulin-dependent protein kinase			TMHMM: 0 helices	Mitochondrion (RC 4 score: 0.860 TPlen: 27 on #1 protein)	Chloroplast (score 1.784 on #1 protein)			https://www.chlamylibrary.org/showGene?geneIdentifier=Cre07.g327350	no phenotype detected	enriched on 30S plastid ribosomal subunit		Total Peptides:2 (Axoneme:0; M+M:2; KCl extract:0; Tergitol:0)	cluster 6
Cre07.g327400	NUO9	4532_07_38055	15450959#15710684	g7616.t1	NADH:ubiquinone oxidoreductase ND9 subunit	NADH:ubiquinone oxidoreductase (Complex I) chain 9 subunit, 31 kDa-like protein (= NAD9), mitochondrial# GI:33943525# Ortholog of NDUFS3 in Homo sapiens#		TMHMM: 0 helices	Chloroplast (RC 5 score: 0.308 on #1 protein)	Mitochondrion (score 1.927 on #1 protein)	Cre04.g223300			no mutant mapped				cluster 40	Name= NADH:ubiquinone oxidoreductase Complex I# KEGG= R02163# E.C.= 1.6.5.3 # [Allmer 2006, Cardol 2005, Cardol 2004, Remacle 2001] # (PMID:30202653)
Cre07.g327450		4532_07_38061		DNJ34#g7617.t1#	DnaJ-like protein	DnaJ-like protein, perhaps targeted to the chloroplast (contains N-terminal extension that is predicted by ChloroP to be chloroplast transit peptide)# no homology with other proteins in protein database		TMHMM: 0 helices	Chloroplast (RC 5 score: 0.613 on #1 protein)	Chloroplast (score 1.100 on #1 protein)			https://www.chlamylibrary.org/showGene?geneIdentifier=Cre07.g327450	no phenotype detected				cluster 10 (Early zygote-upregulated with constitutive expression)
Cre07.g327500		4532_07_38066		#g7618.t1				TMHMM: 0 helices	Mitochondrion (RC 3 score: 0.721 TPlen: 63 on #1 protein)	Chloroplast (score 0.643 on #1 protein)			https://www.chlamylibrary.org/showGene?geneIdentifier=Cre07.g327500	no phenotype detected				cluster 7
Cre07.g327550		4532_07_38070_EX		#g7619.t1				TMHMM: 0 helices	Mitochondrion (RC 1 score: 0.937 TPlen: 76 on #1 protein)	Chloroplast (score 1.319 on #1 protein)				no mutant mapped
Cre07.g327600		4532_07_38075		#g7620.t2				TMHMM: 0 helices	Mitochondrion (RC 3 score: 0.516 TPlen: 75 on #1 protein)	Secretory_pathway (score 1.131 on #1 protein)			https://www.chlamylibrary.org/showGene?geneIdentifier=Cre07.g327600	no phenotype detected
Cre07.g327650		4532_07_38080		SMM25#g7621.t1	S-adenosyl-L-methionine-dependent methyltransferase			TMHMM: 0 helices	Secretory_pathway (RC 3 score: 0.634 on #1 protein)	Mitochondrion (score 0.929 on #1 protein)			https://www.chlamylibrary.org/showGene?geneIdentifier=Cre07.g327650	no phenotype detected				cluster 29
Cre07.g327687		4532_07_38086		#g7622.t1				TMHMM: 0 helices	Mitochondrion (RC 5 score: 0.755 TPlen: 12 on #1 protein)	Chloroplast (score 1.309 on #1 protein)			https://www.chlamylibrary.org/showGene?geneIdentifier=Cre07.g327687	no phenotype detected				cluster 9
Cre07.g327700		4532_07_38091		g7623.t1				TMHMM: 4 helices Topology: o527-549i570-592o597-619i797-819o	Chloroplast (RC 5 score: 0.433 on #1 protein)	Chloroplast (score 0.574 on #1 protein)			https://www.chlamylibrary.org/showGene?geneIdentifier=Cre07.g327700	no phenotype detected				cluster 9
Cre07.g327750		4532_07_38095		TRP3#g7624.t1	Transient receptor potential ion channel protein	Homology to osmosensitive TRP channel		TMHMM: 7 helices Topology: o827-849i944-966o976-998i1064-1086o1101-1123i1130-1152o1192-1214i	Other (RC 3 on #1 protein)	Other (score - on #1 protein)			https://www.chlamylibrary.org/showGene?geneIdentifier=Cre07.g327750	no phenotype detected				cluster 12
Cre07.g327800		4532_07_38100		g7625.t1				TMHMM: 5 helices Topology: o373-395i408-430o459-478i485-507o605-627i	Other (RC 2 on #1 protein)	Other (score - on #1 protein)			https://www.chlamylibrary.org/showGene?geneIdentifier=Cre07.g327800	no phenotype detected				cluster 12
Cre07.g327850		4532_07_38106		g7626.t1				TMHMM: 1 helices (SP) Topology: i20-42o	Mitochondrion (RC 4 score: 0.294 TPlen: 18 on #1 protein)	Mitochondrion (score 2.530 on #1 protein)			https://www.chlamylibrary.org/showGene?geneIdentifier=Cre07.g327850	no phenotype detected
Cre07.g327900		4532_07_38111	29743196	g7627.t1		null-allele mutant was isolated (PMID 29743196)		TMHMM: 0 helices	Mitochondrion (RC 2 score: 0.829 TPlen: 19 on #1 protein)	Secretory_pathway (score 1.065 on #1 protein)			https://www.chlamylibrary.org/showGene?geneIdentifier=Cre07.g327900	no phenotype detected				cluster 16 (Mating activation-specific)
Cre07.g327950		4532_07_38116		MAW9#g7628.t1	Membrane-associated hydroxyproline-rich glycoprotein 9	Contains a predicted C-terminal transmembrane domain.		TMHMM: 2 helices (SP) Topology: i21-43o2089-2111i	Secretory_pathway (RC 5 score: 0.348 on #1 protein)	Secretory_pathway (score 0.859 on #1 protein)			https://www.chlamylibrary.org/showGene?geneIdentifier=Cre07.g327950	no phenotype detected				cluster 16 (Mating activation-specific)
Cre07.g327976		4532_07_38120_EX		g7629.t1				TMHMM: 0 helices	Mitochondrion (RC 4 score: 0.588 TPlen: 31 on #1 protein)	Too short for Predalgo			https://www.chlamylibrary.org/showGene?geneIdentifier=Cre07.g327976	no phenotype detected
Cre07.g328000		4532_07_38126		#g7630.t1				TMHMM: 1 helices Topology: o553-575i	Secretory_pathway (RC 1 score: 0.928 on #1 protein)	Secretory_pathway (score 1.409 on #1 protein)			https://www.chlamylibrary.org/showGene?geneIdentifier=Cre07.g328000	no phenotype detected				cluster 16 (Mating activation-specific)
Cre07.g328050		4532_07_38130		g7631.t1				TMHMM: 0 helices	Other (RC 5 on #1 protein)	Secretory_pathway (score 0.482 on #1 protein)				no mutant mapped				cluster 26 (Mating activation-specific)
Cre07.g328075		4532_07_38135		g7632.t2#Cre07.g328100.t3.1				TMHMM: 1 helices Topology: o125-147i	Mitochondrion (RC 2 score: 0.786 TPlen: 12 on #1 protein)	Mitochondrion (score 1.351 on #1 protein)			https://www.chlamylibrary.org/showGene?geneIdentifier=Cre07.g328075	no phenotype detected			Total Peptides:1 (Axoneme:1; M+M:0; KCl extract:0; Tergitol:0)
Cre07.g328150	PDI4	4532_07_38140	25202015#16143836	g7633.t1#PDI4	Protein disulfide isomerase 4	Protein Disulfide Isomerase 4, P5 type. Possible ER localisation. PMID: 16143836		TMHMM: 1 helices (SP) Topology: i7-26o	Secretory_pathway (RC 1 score: 0.977 on #1 protein)	Secretory_pathway (score 1.731 on #1 protein)			https://www.chlamylibrary.org/showGene?geneIdentifier=Cre07.g328150	no phenotype detected
Cre07.g328200		4532_07_38145		PSBP6#g7634.t1	PsbP-like protein of thylakoid lumen	shows similarity to PSBP (OEE2, oxygen-evolving enhancer protein 2 of photosystem II, OEC23, 23 kDa subunit of oxygen evolving complex [PMID: 3468511]# orthologous to At5g11450# targeted to thylakoid lumen by TAT pathway		TMHMM: 0 helices	Chloroplast (RC 5 score: 0.653 on #1 protein)	Chloroplast (score 2.696 on #1 protein)	Cre08.g362900		https://www.chlamylibrary.org/showGene?geneIdentifier=Cre07.g328200	no phenotype detected				cluster 47	Name= photosystem II (blue light-activated);photosystem II (red light-activated)# KEGG= # E.C.= # [Erickson 1986, de Vitry 1989, Rova 1994, Rova 1996, Rochaix 1989, Lardans 1997, Stryer 1995, Nield 2000, Morais 1998, O'Connor 1998] # (PMID:30202653)
Cre07.g328226		4532_07_38151		g7635.t1				TMHMM: 0 helices	Chloroplast (RC 5 score: 0.593 on #1 protein)	Other (score - on #1 protein)			https://www.chlamylibrary.org/showGene?geneIdentifier=Cre07.g328226	no phenotype detected
Cre07.g328250		4532_07_38155		#g7636.t1	Pumilio-family RNA binding protein			TMHMM: 0 helices	Other (RC 4 on #1 protein)	Mitochondrion (score 0.957 on #1 protein)	Cre16.g662600		https://www.chlamylibrary.org/showGene?geneIdentifier=Cre07.g328250	no phenotype detected					Name= photosystem II (blue light-activated);photosystem II (red light-activated)# KEGG= # E.C.= # [Erickson 1986, de Vitry 1989, Rova 1994, Rova 1996, Rochaix 1989, Lardans 1997, Stryer 1995, Nield 2000, Morais 1998, O'Connor 1998] # (PMID:30202653)
Cre07.g328300		4532_07_38161_EX		#g7637.t1				TMHMM: 0 helices	Secretory_pathway (RC 2 score: 0.881 on #1 protein)	Secretory_pathway (score 0.283 on #1 protein)				no mutant mapped
Cre07.g328350	FAP207	4532_07_38166	15998802#29743196#19382199	#g7638.t1	Flagellar Associated Protein 207	Flagellar Associated Protein, found in the flagellar proteome# null-allele mutant was isolated (PMID 29743196)		TMHMM: 0 helices	Other (RC 3 on #1 protein)	Other (score - on #1 protein)			https://www.chlamylibrary.org/showGene?geneIdentifier=Cre07.g328350	no phenotype detected			Total Peptides:6 (Axoneme:2; M+M:0; KCl extract:1; Tergitol:3)	cluster 28
Cre07.g328400		4532_07_38170		#g7639.t1				TMHMM: 0 helices	Other (RC 2 on #1 protein)	Other (score - on #1 protein)				no mutant mapped				cluster 3
Cre07.g328450		4532_07_38175		g7640.t1#				TMHMM: 0 helices	Other (RC 3 on #1 protein)	Other (score - on #1 protein)				no mutant mapped				cluster 31
Cre07.g328500	ARS17	4532_07_38180		ARS17#g7641.t1	Arylsulfatase			TMHMM: 0 helices	Secretory_pathway (RC 4 score: 0.417 on #1 protein)	Secretory_pathway (score 1.905 on #1 protein)			https://www.chlamylibrary.org/showGene?geneIdentifier=Cre07.g328500	no phenotype detected					Name= aryl-sulfate sulfohydrolase# KEGG= R01243# E.C.= 3.1.6.1 # # (PMID:30202653)
Cre07.g328550	VPS18	4532_07_38186		g7642.t1#VPS18	Subunit of the VPS-C complex	Similar to VPS18/dor, a component of the VPS-C complex required for vacuolar targeting		TMHMM: 0 helices	Other (RC 2 on #1 protein)	Other (score - on #1 protein)			https://www.chlamylibrary.org/showGene?geneIdentifier=Cre07.g328550	no phenotype detected				cluster 19
Cre07.g328600		4532_07_38190		g7643.t1				TMHMM: 0 helices	Secretory_pathway (RC 5 score: 0.313 on #1 protein)	Chloroplast (score 0.967 on #1 protein)			https://www.chlamylibrary.org/showGene?geneIdentifier=Cre07.g328600	no phenotype detected				cluster 7
Cre07.g328700		4532_07_38195		g7644.t1				TMHMM: 2 helices (SP) Topology: i9-31o1161-1183i	Mitochondrion (RC 5 score: 0.561 TPlen: 55 on #1 protein)	Secretory_pathway (score 3.032 on #1 protein)				no mutant mapped				cluster 24 (Lysin treatment-specific)
Cre07.g328750		4532_07_38200		#g7645.t1				TMHMM: 0 helices	Other (RC 4 on #1 protein)	Other (score - on #1 protein)			https://www.chlamylibrary.org/showGene?geneIdentifier=Cre07.g328750	no phenotype detected				cluster 14
Cre07.g328800	NSG13	4532_07_38205	15459796	g7646.t1#NSG13	Protein expressed during nitrogen-starved gametogenesis	predicted to contain 3 transmembrane helices and 4 Armadillo repeats# expressed exclusively during gametogenesis, at a late stage (PMID: 15459796)		TMHMM: 0 helices	Chloroplast (RC 2 score: 0.929 on #1 protein)	Chloroplast (score 1.492 on #1 protein)			https://www.chlamylibrary.org/showGene?geneIdentifier=Cre07.g328800	no phenotype detected				cluster 31
Cre07.g328850		4532_07_38210		CNK8#g7647.t1	NimA-related protein kinase	contains a NIMA kinase domain and a C-terminal region with no database similarity except in Volvox		TMHMM: 0 helices	Other (RC 2 on #1 protein)	Other (score - on #1 protein)			https://www.chlamylibrary.org/showGene?geneIdentifier=Cre07.g328850	no phenotype detected				cluster 7
Cre07.g328900	CDPK3	4532_07_38215	23936117	CDPK9#g7648.t1	Calcium/calmodulin-dependent protein kinase	Identified as CrCDPK3 in [PMID: 23936117]#		TMHMM: 0 helices	Other (RC 2 on #1 protein)	Other (score - on #1 protein)			https://www.chlamylibrary.org/showGene?geneIdentifier=Cre07.g328900	no phenotype detected			Total Peptides:3 (Axoneme:0; M+M:3; KCl extract:0; Tergitol:0)	cluster 5
Cre07.g328950		4532_07_38220		g7649.t1				TMHMM: 0 helices	Other (RC 1 on #1 protein)	Other (score - on #1 protein)			https://www.chlamylibrary.org/showGene?geneIdentifier=Cre07.g328950	no phenotype detected				cluster 21
Cre07.g329000	PAM68	4532_07_38225	20923938#24096342#21515685	CPLD47#g7650.t1	putative PSII biogenesis factor	conserved expressed chloroplastic membrane protein# homolog of PAM68 and PAM68L, proteins with DUF3464 domain involved respectively in early D1 stabilization and assembly of the NAD(P)H dehydrogenase-like complex		TMHMM: 2 helices Topology: i89-111o121-143i	Mitochondrion (RC 5 score: 0.448 TPlen: 9 on #1 protein)	Chloroplast (score 3.140 on #1 protein)			https://www.chlamylibrary.org/showGene?geneIdentifier=Cre07.g329000	no phenotype detected	enriched on 50S plastid ribosomal subunit			cluster 31
Cre07.g329050	AOC5	4532_07_38230	23512853	NCD7#g7651.t1#AOC5#	Cationic amino acid transporter	Related to human SLC7A family of solute carriers, involved in cationic amino acid transport (arginine, lysine, ornithine)# this is probably the gene mutated in the L-canavanine resistant mutant can1, which is closely linked to pf17 on Chromosome_07# siRNA silencing of this gene leads to canavanin resistance#		TMHMM: 15 helices Topology: o75-97i104-126o131-150i155-177o197-216i223-245o265-287i299-321o345-367i396-413o418-440i461-483o498-520i527-546o556-575i	Other (RC 4 on #1 protein)	Other (score - on #1 protein)			https://www.chlamylibrary.org/showGene?geneIdentifier=Cre07.g329050	no phenotype detected				cluster 41 (Minus gamete-specific)	Name= Amino acid transporter (gly), chloroplast;Amino acid transporter (his-L), chloroplast;Amino acid transporter (ser-L), chloroplast;Amino acid transporter (thr-L), chloroplast;Amino acid transporter (val-L), chloroplast;Amino acid transporter (met), chloroplast;Amino acid transporter (his-L), extracellular;Amino acid transporter (ala-L), glyoxysomal;Amino acid transporter (gly), glyoxysomal;Amino acid transporter (ala-L), mitochondrial;Amino acid transporter (gly), mitochondrial;Amino acid transporter (ser-L), mitochondrial;Amino acid transporter (thr-L), mitochondrial;Amino acid transporter (val-L), mitochondrial# KEGG= # E.C.= 2.A.3.3.3 # [Merchant 2007];[Stern 2009] # (PMID:30202653)
Cre07.g329100		4532_07_38236		g7653.t1#				TMHMM: 0 helices	Other (RC 4 on #1 protein)	Other (score - on #1 protein)			https://www.chlamylibrary.org/showGene?geneIdentifier=Cre07.g329100	no phenotype detected				cluster 21
Cre07.g329150		4532_07_38241		SPL21#g7654.t1#SPLH1	DEAH-box helicase, possible nuclear pre-mRNA splicing factor, N-terminal	DEAH-box ATPase, putative RNA helicase, homologue of S. cerevisiae mRNA splicing helicases Prp2, Prp16, Prp22 and Prp43 which are required at different steps of the spliceosome cycle# gene appears split, possibly a pseudogene		TMHMM: 0 helices	Other (RC 4 on #1 protein)	Secretory_pathway (score 0.159 on #1 protein)			https://www.chlamylibrary.org/showGene?geneIdentifier=Cre07.g329150	improved growth under Paromomycin
Cre07.g329200		4532_07_38245_EX		0				TMHMM: 0 helices	Secretory_pathway (RC 3 score: 0.669 on #1 protein)	Other (score - on #1 protein)				no mutant mapped
Cre07.g329233		4532_07_38251_EX		g7657.t1				TMHMM: 0 helices	Secretory_pathway (RC 3 score: 0.669 on #1 protein)	Other (score - on #1 protein)				no mutant mapped
Cre07.g329250		4532_07_38256		g7658.t1	Putative metallochaperone	Contains PF02492, CobW nucleotide-binding domain#		TMHMM: 0 helices	Other (RC 2 on #1 protein)	Mitochondrion (score 0.728 on #1 protein)			https://www.chlamylibrary.org/showGene?geneIdentifier=Cre07.g329250	no phenotype detected
Cre07.g329277		4532_07_38260		#g7659.t1				TMHMM: 0 helices	Other (RC 4 on #1 protein)	Secretory_pathway (score 0.142 on #1 protein)			https://www.chlamylibrary.org/showGene?geneIdentifier=Cre07.g329277	no phenotype detected
Cre07.g329300	MSC1	4532_07_38265	25477139	#MSC1#g7660.t1	Mechanosensitive ion channel	mechanosensitive ion channel# sequence similarity with bacterial (E. coli) mechanosensitive ion channel MscS		TMHMM: 2 helices Topology: o120-139i283-302o	Chloroplast (RC 5 score: 0.587 on #1 protein)	Chloroplast (score 2.234 on #1 protein)			https://www.chlamylibrary.org/showGene?geneIdentifier=Cre07.g329300	no phenotype detected				cluster 39
Cre07.g329350		4532_07_38270		GT90F7#GT90-7#g7661.t1#	GT90 family protein 7			TMHMM: 0 helices	Mitochondrion (RC 1 score: 0.958 TPlen: 20 on #1 protein)	Secretory_pathway (score 0.308 on #1 protein)				no mutant mapped				cluster 38
Cre07.g329400		4532_07_38275	29743196	SMM26#g7662.t1	S-adenosyl-L-methionine-dependent methyltransferase	null-allele mutant was isolated (PMID 29743196)		TMHMM: 0 helices	Other (RC 2 on #1 protein)	Other (score - on #1 protein)			https://www.chlamylibrary.org/showGene?geneIdentifier=Cre07.g329400	no phenotype detected				cluster 8 (Lysin-treatment induced)
Cre07.g329450		4532_07_38280		#g7663.t1				TMHMM: 0 helices	Other (RC 2 on #1 protein)	Other (score - on #1 protein)				no mutant mapped				cluster 8 (Lysin-treatment induced)
Cre07.g329500		4532_07_38285		SUB1#g7665.t2	Secreted protease and protease inhibitor	secreted protein, contains two Kazal-type serine protease inhibitor domains (IPR002350) and a protease S8 (subtilase) domain that it probably regulates# the latter is most related to bacterial extracellular proteases		TMHMM: 1 helices (SP) Topology: i7-29o	Secretory_pathway (RC 5 score: 0.329 on #1 protein)	Secretory_pathway (score 2.519 on #1 protein)			https://www.chlamylibrary.org/showGene?geneIdentifier=Cre07.g329500	no phenotype detected
Cre07.g329550	VFL5	4532_07_38290		VFL5#g7666.t1	Variable flagella protein 5	Protein with conserved tubulin site. Probe for VFL5 marker maps to the 3' end of this gene.		TMHMM: 0 helices	Other (RC 2 on #1 protein)	Other (score - on #1 protein)			https://www.chlamylibrary.org/showGene?geneIdentifier=Cre07.g329550	no phenotype detected
Cre07.g800790		4532_07_38296		0				TMHMM: 0 helices	Other (RC 2 on #1 protein)	Other (score - on #1 protein)				no mutant mapped
Cre07.g800791		4532_07_38300_TE		0				TMHMM: 1 helices Topology: o305-322i	Other (RC 2 on #1 protein)	Other (score - on #1 protein)				no mutant mapped
Cre07.g329650		4532_07_38306		#g7669.t1				TMHMM: 0 helices	Mitochondrion (RC 3 score: 0.923 TPlen: 19 on #1 protein)	Mitochondrion (score 2.408 on #1 protein)			https://www.chlamylibrary.org/showGene?geneIdentifier=Cre07.g329650	no phenotype detected			Total Peptides:3 (Axoneme:0; M+M:3; KCl extract:0; Tergitol:0)	cluster 6
Cre07.g329700	RPT2	4532_07_38310		RPT2#NSG9#g7670.t1	26S proteasome regulatory subunit	26S proteasome regulatory complex, base subcomplex, ATPase RPT2 (subunit 4)		TMHMM: 0 helices	Other (RC 2 on #1 protein)	Other (score - on #1 protein)			https://www.chlamylibrary.org/showGene?geneIdentifier=Cre07.g329700	no phenotype detected				cluster 10 (Early zygote-upregulated with constitutive expression)
Cre07.g329750		4532_07_38316		#g7671.t1				TMHMM: 0 helices	Other (RC 2 on #1 protein)	Other (score - on #1 protein)			https://www.chlamylibrary.org/showGene?geneIdentifier=Cre07.g329750	no phenotype detected				cluster 13 (Mating activation-induced in minus gametes)
Cre07.g329800		4532_07_38320		HSFL#g7674.t1	Similar to heat shock factor binding protein 1			TMHMM: 0 helices	Other (RC 3 on #1 protein)	Mitochondrion (score 0.701 on #1 protein)			https://www.chlamylibrary.org/showGene?geneIdentifier=Cre07.g329800	no phenotype detected				cluster 11
Cre07.g329850	SNRK2P	4532_07_38325	30674892#18326790#27311484	CKIN2.16#KCN5#g7675.t1	snRK1 family in Chlamydomonas, subgroup 2	Mediates abiotic stress responses# Previously annotated a a K+ channel protein, but this is unlikely because no GxG triades are present in the putative pore domain		TMHMM: 0 helices	Other (RC 4 on #1 protein)	Mitochondrion (score 0.838 on #1 protein)			https://www.chlamylibrary.org/showGene?geneIdentifier=Cre07.g329850	no phenotype detected				cluster 11
Cre07.g329861		4532_07_38331		#g7676.t1				TMHMM: 0 helices	Mitochondrion (RC 4 score: 0.472 TPlen: 95 on #1 protein)	Mitochondrion (score 0.551 on #1 protein)			https://www.chlamylibrary.org/showGene?geneIdentifier=Cre07.g329861	no phenotype detected				cluster 19
Cre07.g329882	VGK1	4532_07_38335		VGKC#g7677.t1	Ion transport protein	Similar to gated outwardly-rectifying K+ channels# upstream of Histidine kinase rhodopsin 4 (COP8) and possibly functionally associated		TMHMM: 5 helices Topology: o739-761i768-786o814-836i883-905o958-980i	Other (RC 3 on #1 protein)	Other (score - on #1 protein)			https://www.chlamylibrary.org/showGene?geneIdentifier=Cre07.g329882	no phenotype detected				cluster 10 (Early zygote-upregulated with constitutive expression)
Cre07.g329900	HKR4	4532_07_38341	23027869#15143209	COP8#g7678.t1#COP	Histidine kinase rhodopsin 4	Also known as Chlamoypsin 8# contains bacteriorhodopsin, Histine kinase, response regulator receiver, Guanylate/adenylate cyclase catalytic and SAM domains		TMHMM: 7 helices Topology: i79-101o116-138i151-173o188-210i217-239o243-260i280-302o	Mitochondrion (RC 3 score: 0.675 TPlen: 17 on #1 protein)	Chloroplast (score 1.826 on #1 protein)			https://www.chlamylibrary.org/showGene?geneIdentifier=Cre07.g329900	no phenotype detected				cluster 6
Cre07.g800792		4532_07_38346_TE		0				TMHMM: 0 helices Topology: i	Other (RC 5 on #1 protein)	Too short for Predalgo				no mutant mapped
Cre07.g329950		4532_07_38350	29743196	g7679.t1		null-allele passenger mutation was isolated (PMID 29743196)		TMHMM: 0 helices	Mitochondrion (RC 5 score: 0.581 TPlen: 67 on #1 protein)	Other (score - on #1 protein)			https://www.chlamylibrary.org/showGene?geneIdentifier=Cre07.g329950	no phenotype detected				cluster 7
Cre07.g330000		4532_07_38355		g7680.t1				TMHMM: 0 helices	Mitochondrion (RC 4 score: 0.509 TPlen: 38 on #1 protein)	Mitochondrion (score 0.600 on #1 protein)			https://www.chlamylibrary.org/showGene?geneIdentifier=Cre07.g330000	no phenotype detected
Cre07.g330050		4532_07_38361_EX		g7681.t1				TMHMM: 0 helices	Other (RC 4 on #1 protein)	Other (score - on #1 protein)			https://www.chlamylibrary.org/showGene?geneIdentifier=Cre07.g330050	no phenotype detected		C3H transcription factor (PMID 27067009)
Cre07.g330100	STT3B	4532_07_38366	23912651	GTR25#g7682.t1	Staurosporin and temperature sensitive 3-like B	Catalytic subunit of the oligosaccharyl transferase (OST) complex that catalyzes the initial transfer of a defined glycan (Glc3Man9GlcNAc2 in eukaryotes) from the lipid carrier dolichol-pyrophosphate to an asparagine residue within an Asn-X-Ser/Thr consensus motif in nascent polypeptide chains, the first step in protein N-glycosylation# Orthologous to STT3B (AT1G34130) in Arabidopsis thaliana#		TMHMM: 11 helices (SP) Topology: i29-51o93-115i128-147o157-176i183-205o220-242i249-270o280-299i311-333o370-392i399-421o	Other (RC 3 on #1 protein)	Secretory_pathway (score 0.283 on #1 protein)			https://www.chlamylibrary.org/showGene?geneIdentifier=Cre07.g330100	no phenotype detected				cluster 3	Name= dolichyl-diphosphooligosaccharide-protein glycotransferase# KEGG= R05976# E.C.= 2.4.1.119 # # (PMID:30202653)
Cre07.g330150		4532_07_38371		g7683.t1				TMHMM: 0 helices	Other (RC 4 on #1 protein)	Other (score - on #1 protein)			https://www.chlamylibrary.org/showGene?geneIdentifier=Cre07.g330150	no phenotype detected
Cre07.g330200	RSP9	4532_07_38376	16507594	PF17#g7684.t1	Radial Spoke Protein 9	A subunit in the flagellar radial spoke head# gene originally termed PF17 [PMID: 7204490, PMID: 16507594# GI:83284713]		TMHMM: 0 helices	Secretory_pathway (RC 3 score: 0.829 on #1 protein)	Secretory_pathway (score 0.270 on #1 protein)			https://www.chlamylibrary.org/showGene?geneIdentifier=Cre07.g330200	improved growth under Low Termperature, Photosynthesis, Photosynthesis or light sensitivity			Total Peptides:17 (Axoneme:7; M+M:0; KCl extract:1; Tergitol:9)	cluster 28
Cre07.g330250	PSAH1	4532_07_38381		PSAH#g7685.t1	Photosystem I reaction center subunit H	Chloroplast precursor		TMHMM: 0 helices	Mitochondrion (RC 4 score: 0.755 TPlen: 6 on #1 protein)	Secretory_pathway (score 0.285 on #1 protein)	Cre12.g519300, Cre12.g559250	Pyrenoid tubules		no mutant mapped				cluster 47	Name= photosystem I (blue light-activated);photosystem I (red light-activated)# KEGG= # E.C.= # [Stryer 1995, Kargul 2003, Hill 1992, Quinn 1993, Girard-Bascou 1987];[Stryer 1995, Kargul 2003, Hill 1992, Quinn 1993, Goodenough 1969, Girard-Bascou 1987] # (PMID:30202653)
Cre07.g330300		4532_07_38386		#g7687.t1				TMHMM: 0 helices	Other (RC 2 on #1 protein)	Other (score - on #1 protein)			https://www.chlamylibrary.org/showGene?geneIdentifier=Cre07.g330300	no phenotype detected				cluster 21
Cre07.g330350	OPR115	4532_07_38390	34868174	g7688.t1	OctotricoPeptide Repeat protein 115	OctotricoPeptide (octotricoPeptide) Repeat (OPR) Protein		TMHMM: 0 helices	Chloroplast (RC 5 score: 0.309 on #1 protein)	Chloroplast (score 1.428 on #1 protein)			https://www.chlamylibrary.org/showGene?geneIdentifier=Cre07.g330350	no phenotype detected
Cre07.g330400		4532_07_38395		KCN1#g7689.t1	Six-transmembrane domain potassium channel alpha subunit	Belongs to Kv class# contains one K+ selective pore domain# sequence shows the K+ filter selection and voltage sensor regions# closely related to KCN2		TMHMM: 4 helices Topology: o249-271i384-406o444-466i468-490o	Other (RC 4 on #1 protein)	Other (score - on #1 protein)			https://www.chlamylibrary.org/showGene?geneIdentifier=Cre07.g330400	no phenotype detected			Total Peptides:1 (Axoneme:0; M+M:0; KCl extract:1; Tergitol:0)	cluster 14
Cre07.g330450	MRPL24	4532_07_38401		uL24m#g7690.t1	Mitochondrial ribosomal protein L24			TMHMM: 0 helices	Mitochondrion (RC 3 score: 0.761 TPlen: 84 on #1 protein)	Other (score - on #1 protein)				no mutant mapped				cluster 40
Cre07.g330500		4532_07_38406		g7691.t1#				TMHMM: 0 helices	Other (RC 3 on #1 protein)	Secretory_pathway (score 0.720 on #1 protein)			https://www.chlamylibrary.org/showGene?geneIdentifier=Cre07.g330500	no phenotype detected				cluster 5
Cre07.g330550		4532_07_38411		#g7692.t1				TMHMM: 0 helices	Other (RC 5 on #1 protein)	Mitochondrion (score 0.493 on #1 protein)			https://www.chlamylibrary.org/showGene?geneIdentifier=Cre07.g330550	no phenotype detected
Cre07.g330600		4532_07_38416		g7693.t1				TMHMM: 1 helices (SP) Topology: i5-27o	Mitochondrion (RC 5 score: 0.699 TPlen: 81 on #1 protein)	Secretory_pathway (score 2.109 on #1 protein)			https://www.chlamylibrary.org/showGene?geneIdentifier=Cre07.g330600	no phenotype detected				cluster 8 (Lysin-treatment induced)	Name= ADP-apyrase;ATP phosphohydrolase;ATP phosphohydrolase, mitochondria;GDP-apyrase;GTP-apyrase;IDP-apyrase;ITP-apyrase;CDP phosphohydrolase;CTP phosphohydrolase;dTTP nucleotidohydrolase;dTDP phosphohydrolase;UDP phosphohydrolase;UTP phosphohydrolase# KEGG= R00122;R00086;R00328;R00335;R00961;R00719;R00514;R00569;R02095;R02092;R00155;R00159# E.C.= 3.6.1.5;3.6.1.5;3.6.1.3;3.6.1.15 # [van Lis 2007] # (PMID:30202653)
Cre07.g330650		4532_07_38421		#g7694.t1				TMHMM: 0 helices	Mitochondrion (RC 5 score: 0.710 TPlen: 31 on #1 protein)	Chloroplast (score 1.784 on #1 protein)			https://www.chlamylibrary.org/showGene?geneIdentifier=Cre07.g330650	no phenotype detected		C3H transcription factor (PMID 27067009)		cluster 28
Cre07.g330700	FAP91	4532_07_38426	15998802#17967944	Cam-IP2#g7695.t1#	Flagellar Associated Protein 91	Flagellar Associated Protein similar to sperm protein kinase associated protein AAT1. Found in the flagellar proteome, upregulated by deflagellation [PMID: 15998802]# identified in the flagellar and basal body proteome as FBB8 [PMID: 15137946]# Associated with the CaM- and spoke-Associated CSC complex at the base of the radial spoke		TMHMM: 0 helices	Other (RC 3 on #1 protein)	Other (score - on #1 protein)			https://www.chlamylibrary.org/showGene?geneIdentifier=Cre07.g330700	no phenotype detected			Total Peptides:11 (Axoneme:6; M+M:0; KCl extract:0; Tergitol:5)	cluster 17
Cre07.g330750		4532_07_38430		PHC43#g7696.t1	Putative pherophorin-chlamydomonas homolog			TMHMM: 0 helices	Secretory_pathway (RC 4 score: 0.874 on #1 protein)	Secretory_pathway (score 2.189 on #1 protein)	Cre04.g223050		https://www.chlamylibrary.org/showGene?geneIdentifier=Cre07.g330750	no phenotype detected			Total Peptides:3 (Axoneme:1; M+M:0; KCl extract:2; Tergitol:0)	cluster 24 (Lysin treatment-specific)
Cre07.g330800	OPR30	4532_07_38435	34868174	g7697.t1#	OctotricoPeptide Repeat protein 30	OctotricoPeptide (octotricoPeptide) Repeat (OPR) Protein		TMHMM: 0 helices	Other (RC 3 on #1 protein)	Secretory_pathway (score 0.239 on #1 protein)			https://www.chlamylibrary.org/showGene?geneIdentifier=Cre07.g330800	no phenotype detected				cluster 38
Cre07.g330850		4532_07_38440		TPT11#TPT10#g7698.t1	Triose phosphate transporter			TMHMM: 9 helices Topology: i69-91o106-128i167-189o199-216i223-245o265-287i300-318o328-350i357-376o	Other (RC 5 on #1 protein)	Other (score - on #1 protein)			https://www.chlamylibrary.org/showGene?geneIdentifier=Cre07.g330850	no phenotype detected				cluster 8 (Lysin-treatment induced)
Cre07.g330900		4532_07_38446		g7699.t1#				TMHMM: 0 helices	Chloroplast (RC 4 score: 0.559 on #1 protein)	Secretory_pathway (score 0.191 on #1 protein)			https://www.chlamylibrary.org/showGene?geneIdentifier=Cre07.g330900	no phenotype detected				cluster 40
Cre07.g330950	AP4S4	4532_07_38450		AP4S4#g7700.t1	Sigma4-Adaptin	Expressed Protein. Sigma4-Adaptin. Clathrin Adaptor Complex Small Subunit, putative member of AP-4 complex		TMHMM: 0 helices	Mitochondrion (RC 4 score: 0.668 TPlen: 63 on #1 protein)	Other (score - on #1 protein)				no mutant mapped				cluster 11
Cre07.g331000		4532_07_38455		g7701.t1				TMHMM: 0 helices	Mitochondrion (RC 5 score: 0.414 TPlen: 42 on #1 protein)	Chloroplast (score 1.443 on #1 protein)			https://www.chlamylibrary.org/showGene?geneIdentifier=Cre07.g331000	no phenotype detected				cluster 10 (Early zygote-upregulated with constitutive expression)
Cre07.g331050		4532_07_38461		g7702.t2				TMHMM: 0 helices	Chloroplast (RC 5 score: 0.732 on #1 protein)	Other (score - on #1 protein)			https://www.chlamylibrary.org/showGene?geneIdentifier=Cre07.g331050	no phenotype detected				cluster 39
Cre07.g331100		4532_07_38466		PHC11#g7703.t1	Putative pherophorin-chlamydomonas homolog	pherophorin-C11 (PHC11) [PMID: 16367971]# partial sequence very similar to extracellular matrix protein (cell wall protein) pherophorin-C1 [Genbank entry DQ196107], which belongs to the large pherophorin-family, a family of glycoproteins with a central hydroxyproline-rich (HR) domain# short pherophorin fragment, pseudogene?		TMHMM: 2 helices Topology: i21-40o365-387i	Mitochondrion (RC 4 score: 0.401 TPlen: 79 on #1 protein)	Secretory_pathway (score 0.728 on #1 protein)			https://www.chlamylibrary.org/showGene?geneIdentifier=Cre07.g331100	no phenotype detected				cluster 10 (Early zygote-upregulated with constitutive expression)
Cre07.g331114		4532_07_38471		#g7704.t2				TMHMM: 0 helices	Chloroplast (RC 4 score: 0.784 on #1 protein)	Chloroplast (score 1.765 on #1 protein)			https://www.chlamylibrary.org/showGene?geneIdentifier=Cre07.g331114	no phenotype detected				cluster 4
Cre07.g331150		4532_07_38476		#g7705.t1				TMHMM: 0 helices	Secretory_pathway (RC 2 score: 0.901 on #1 protein)	Secretory_pathway (score 2.536 on #1 protein)			https://www.chlamylibrary.org/showGene?geneIdentifier=Cre07.g331150	growth defect under Tunicamycin
Cre07.g800793		4532_07_38480		0				TMHMM: 0 helices	Other (RC 2 on #1 protein)	Other (score - on #1 protein)				no mutant mapped
Cre07.g331200		4532_07_38486_EX		g7706.t1				TMHMM: 2 helices (SP) Topology: o18-40i201-223o	Other (RC 3 on #1 protein)	Mitochondrion (score 0.498 on #1 protein)			https://www.chlamylibrary.org/showGene?geneIdentifier=Cre07.g331200	no phenotype detected
Cre07.g331250		4532_07_38491		g7707.t1				TMHMM: 0 helices	Chloroplast (RC 3 score: 0.714 on #1 protein)	Chloroplast (score 2.254 on #1 protein)			https://www.chlamylibrary.org/showGene?geneIdentifier=Cre07.g331250	no phenotype detected				cluster 6
Cre07.g331300	AGP3	4532_07_38495		g7708.t1#AGP3#	ADP-glucose pyrophosphorylase large subunit	ADP-glucose pyrophosphorylase large subunit 3# Glucose-1-phosphate adenylyltransferase / ADP-glucose synthase# regulatory subunit catalyzes the formation of the glucosyl nucleotide from ATP and glucose-1-phosphate# contains nucleotidyl transferase domain# involved in starch metabolism		TMHMM: 0 helices	Other (RC 5 on #1 protein)	Other (score - on #1 protein)			https://www.chlamylibrary.org/showGene?geneIdentifier=Cre07.g331300	no phenotype detected					Name= glucose-1-phosphate adenylyltransferase (chloroplast)# KEGG= R00948# E.C.= 2.7.7.27 # [Rochaix 1998, Iglesias 1994, Van den Koornhuyse 1996, Zabawinski 2001] # (PMID:30202653)
Cre07.g331350		4532_07_38500		g7709.t1				TMHMM: 0 helices	Other (RC 3 on #1 protein)	Other (score - on #1 protein)			https://www.chlamylibrary.org/showGene?geneIdentifier=Cre07.g331350	no phenotype detected
Cre07.g800794		4532_07_38506		0				TMHMM: 0 helices	Secretory_pathway (RC 4 score: 0.913 on #1 protein)	Secretory_pathway (score 0.757 on #1 protein)				no mutant mapped
Cre07.g331450		4532_07_38510_EX		NAT19#g7711.t1	N-acetyltransferase	Related to GCN5		TMHMM: 0 helices	Chloroplast (RC 5 score: 0.678 on #1 protein)	Other (score - on #1 protein)			https://www.chlamylibrary.org/showGene?geneIdentifier=Cre07.g331450	growth defect under Paromomycin				cluster 45 (Plus gamete-specific)
Cre07.g331500	CLPR3	4532_07_38515	16262695#19346247#22772861#22772861#22772861	g7713.t1	inactive subunit of chloroplast ClpP complex			TMHMM: 0 helices	Mitochondrion (RC 3 score: 0.725 TPlen: 39 on #1 protein)	Chloroplast (score 2.065 on #1 protein)				no mutant mapped	enriched on 30S plastid ribosomal subunit			cluster 3
Cre07.g331475		4532_07_38520_EX		g7712.t1				TMHMM: 0 helices	Mitochondrion (RC 5 score: 0.684 TPlen: 102 on #1 protein)	Chloroplast (score 1.147 on #1 protein)			https://www.chlamylibrary.org/showGene?geneIdentifier=Cre07.g331475	no phenotype detected
Cre07.g331550	PST1	4532_07_38526		PST1#g7714.t1#	Phosphoserine aminotransferase	phosphoserine aminotransferase (EC 2.6.1.52)# phosphoserine transaminase# Target-P predicts mitochondrial targeting# plastid targeting predicted by homology		TMHMM: 0 helices	Mitochondrion (RC 3 score: 0.893 TPlen: 15 on #1 protein)	Chloroplast (score 3.616 on #1 protein)			https://www.chlamylibrary.org/showGene?geneIdentifier=Cre07.g331550	no phenotype detected	enriched on 70S plastid ribosomes			cluster 14	Name= phosphoserine aminotransferase# KEGG= R04173# E.C.= 2.6.1.52 # [Stern 2009] # (PMID:30202653)
Cre07.g331600		4532_07_38530		#g7715.t1				TMHMM: 0 helices	Other (RC 4 on #1 protein)	Other (score - on #1 protein)			https://www.chlamylibrary.org/showGene?geneIdentifier=Cre07.g331600	no phenotype detected				cluster 33 (Early zygote-upregulated)
Cre07.g331650		4532_07_38535		#g7716.t1				TMHMM: 0 helices	Other (RC 4 on #1 protein)	Other (score - on #1 protein)			https://www.chlamylibrary.org/showGene?geneIdentifier=Cre07.g331650	no phenotype detected				cluster 33 (Early zygote-upregulated)
Cre07.g331700		4532_07_38541		g7717.t1				TMHMM: 0 helices	Other (RC 3 on #1 protein)	Secretory_pathway (score 0.180 on #1 protein)			https://www.chlamylibrary.org/showGene?geneIdentifier=Cre07.g331700	no phenotype detected				cluster 41 (Minus gamete-specific)
Cre07.g331750		4532_07_38545		#g7718.t1				TMHMM: 0 helices	Mitochondrion (RC 1 score: 0.865 TPlen: 91 on #1 protein)	Chloroplast (score 1.925 on #1 protein)			https://www.chlamylibrary.org/showGene?geneIdentifier=Cre07.g331750	no phenotype detected				cluster 19
Cre07.g331800	CGL79	4532_07_38550	21515685	CPK1#g7719.t1	conserved protein with carbohydrate kinase motif	Conserved in the Green Lineage		TMHMM: 0 helices	Chloroplast (RC 4 score: 0.642 on #1 protein)	Chloroplast (score 0.661 on #1 protein)			https://www.chlamylibrary.org/showGene?geneIdentifier=Cre07.g331800	no phenotype detected				cluster 31
Cre07.g331850		4532_07_38555		g7720.t1				TMHMM: 0 helices	Chloroplast (RC 4 score: 0.712 on #1 protein)	Chloroplast (score 2.031 on #1 protein)			https://www.chlamylibrary.org/showGene?geneIdentifier=Cre07.g331850	no phenotype detected				cluster 42
Cre07.g331900	RPS13	4532_07_38560		g7721.t1#	Cytosolic 80S ribosomal protein S13	Cytosolic 40S small ribosomal subunit protein S13		TMHMM: 0 helices	Mitochondrion (RC 5 score: 0.404 TPlen: 29 on #1 protein)	Other (score - on #1 protein)				no mutant mapped				cluster 1
Cre07.g800795		4532_07_38565		0				TMHMM: 0 helices (SP)	Mitochondrion (RC 3 score: 0.857 TPlen: 61 on #1 protein)	Other (score - on #1 protein)				no mutant mapped
Cre07.g331962		4532_07_38571		g7722.t1#Cre07.g331950.t1.2				TMHMM: 0 helices	Mitochondrion (RC 3 score: 0.933 TPlen: 9 on #1 protein)	Chloroplast (score 1.407 on #1 protein)			https://www.chlamylibrary.org/showGene?geneIdentifier=Cre07.g331962	no phenotype detected
Cre07.g332050		4532_07_38575		g7724.t1#				TMHMM: 0 helices	Other (RC 3 on #1 protein)	Other (score - on #1 protein)			https://www.chlamylibrary.org/showGene?geneIdentifier=Cre07.g332050	no phenotype detected			Total Peptides:2 (Axoneme:0; M+M:2; KCl extract:0; Tergitol:0)	cluster 11
Cre07.g332100		4532_07_38581		#g7727.t1				TMHMM: 1 helices (SP) Topology: i26-48o	Chloroplast (RC 4 score: 0.481 on #1 protein)	Secretory_pathway (score 0.922 on #1 protein)			https://www.chlamylibrary.org/showGene?geneIdentifier=Cre07.g332100	no phenotype detected				cluster 4
Cre07.g332150	LYRM7	4532_07_38585		g7728.t1#	LYR motif-containing protein 7	Complex III assembly factor LYRM7		TMHMM: 0 helices	Mitochondrion (RC 4 score: 0.479 TPlen: 24 on #1 protein)	Other (score - on #1 protein)			https://www.chlamylibrary.org/showGene?geneIdentifier=Cre07.g332150	no phenotype detected				cluster 11
Cre07.g332250		4532_07_38591		#g7729.t1	Basic helix-loop-helix transcription factor		First gene in an obligatory polycistronic transcript with Cre07.g332275	TMHMM: 0 helices	Other (RC 2 on #1 protein)	Other (score - on #1 protein)				no mutant mapped		C3H transcription factor (PMID 27067009)		cluster 10 (Early zygote-upregulated with constitutive expression)
Cre07.g332275		4532_07_38595_EX		g7730.t1			Second gene in an obligatory polycistronic transcript with Cre07.g332250	TMHMM: 0 helices	Other (RC 5 on #1 protein)	Other (score - on #1 protein)			https://www.chlamylibrary.org/showGene?geneIdentifier=Cre07.g332275	no phenotype detected
Cre07.g332300	GWD2	4532_07_38601		1#g7731.t1#GWD2	Alpha-glucan water dikinase 2	R1 protein# phosphorylates the C-3 and C-6 positions of alpha glucans with the beta phosphate of ATP#		TMHMM: 0 helices	Chloroplast (RC 2 score: 0.897 on #1 protein)	Chloroplast (score 1.711 on #1 protein)			https://www.chlamylibrary.org/showGene?geneIdentifier=Cre07.g332300	no phenotype detected	enriched on 70S plastid ribosomes			cluster 19
Cre07.g332400		4532_07_38605		#g7733.t1				TMHMM: 0 helices	Other (RC 4 on #1 protein)	Chloroplast (score 0.497 on #1 protein)			https://www.chlamylibrary.org/showGene?geneIdentifier=Cre07.g332400	no phenotype detected				cluster 3
Cre07.g332450		4532_07_38610		g7734.t1#				TMHMM: 0 helices	Other (RC 2 on #1 protein)	Other (score - on #1 protein)			https://www.chlamylibrary.org/showGene?geneIdentifier=Cre07.g332450	no phenotype detected			Total Peptides:1 (Axoneme:0; M+M:1; KCl extract:0; Tergitol:0)	cluster 3
Cre07.g332500	AXT2	4532_07_38615		#g7735.t1	Arabinose chain extension enzyme for HRGP 2	GT77 family		TMHMM: 1 helices (SP) Topology: i28-50o	Other (RC 5 on #1 protein)	Other (score - on #1 protein)			https://www.chlamylibrary.org/showGene?geneIdentifier=Cre07.g332500	no phenotype detected				cluster 44
Cre07.g332550	PSL1	4532_07_38620		g7736.t1#PSL1	Signal peptide peptidase, eukaryotic-type	contains YD and GxGD motifs typical of typical of A22 family aspartic proteases, presenilins/signal peptide peptidases# belongs to SPP type, cleaving only type II transmembrane helices (C-terminus towards cytosol)# probably involved in clearance of signal peptides and in signaling# contains no signal peptide# presence of a C-terminal KKxx motif, predicted to face the cytosol, explains retention in the ER		TMHMM: 8 helices (SP) Topology: i30-52o80-97i104-126o164-183i212-234o265-284i296-318o323-342i	Other (RC 5 on #1 protein)	Secretory_pathway (score 1.331 on #1 protein)			https://www.chlamylibrary.org/showGene?geneIdentifier=Cre07.g332550	no phenotype detected				cluster 44
Cre07.g332600		4532_07_38626		g7737.t1				TMHMM: 1 helices (SP) Topology: i20-42o	Mitochondrion (RC 3 score: 0.721 TPlen: 113 on #1 protein)	Mitochondrion (score 0.699 on #1 protein)			https://www.chlamylibrary.org/showGene?geneIdentifier=Cre07.g332600	no phenotype detected			Total Peptides:1 (Axoneme:0; M+M:1; KCl extract:0; Tergitol:0)	cluster 48
Cre07.g332650		4532_07_38631		NCT1#g7738.t1	High-affinity nicotinic acid transporter	major facilitator superfamily		TMHMM: 11 helices (SP) Topology: o20-37i54-76o86-108i115-137o165-187i194-216o375-397i409-431o436-458i465-487o502-520i	Other (RC 5 on #1 protein)	Secretory_pathway (score 0.202 on #1 protein)			https://www.chlamylibrary.org/showGene?geneIdentifier=Cre07.g332650	no phenotype detected				cluster 9
Cre07.g332700		4532_07_38636		g7739.t1				TMHMM: 0 helices	Other (RC 5 on #1 protein)	Other (score - on #1 protein)			https://www.chlamylibrary.org/showGene?geneIdentifier=Cre07.g332700	no phenotype detected
Cre07.g332750		4532_07_38640		PSL2#g7740.t1	Protein of unknown function	Previously annotated as part of Signal peptide peptidase PSL2		TMHMM: 0 helices	Other (RC 2 on #1 protein)	Other (score - on #1 protein)			https://www.chlamylibrary.org/showGene?geneIdentifier=Cre07.g332750	growth defect under LAT042F07
Cre07.g332786	PSL2	4532_07_38646		#g7741.t1	Signal peptide peptidase, eukaryotic-type	contains YD and GxGD motifs typical of typical of A22 family aspartic proteases, presenilins/signal peptide peptidases# belongs to SPP type, cleaving only type II transmembrane helices (C-terminus towards cytosol)# probably involved in clearance of signal peptides and in signaling# contains a signal peptide and a lumenal N-terminal domain# presence of a C-terminal KKxx motif, predicted to face the cytosol, explains retention in the ER		TMHMM: 10 helices (SP) Topology: o5-24i181-203o233-255i262-284o304-326i359-381o412-434i441-463o468-490i497-514o	Secretory_pathway (RC 2 score: 0.965 on #1 protein)	Secretory_pathway (score 2.678 on #1 protein)				no mutant mapped				cluster 21
Cre07.g332800		4532_07_38651		g7742.t1#				TMHMM: 0 helices	Other (RC 2 on #1 protein)	Other (score - on #1 protein)				no mutant mapped				cluster 42
Cre07.g332851	SELM2	4532_07_38656	12110581	SELM#SELENOM#g7743.t1#Cre07.g332850.t1.3	Selenoprotein M	contains a Selenocysteine in position 33# contains 1 thioredoxin domain and may function as a thiol-disulfide oxidoreductase participating in disulfide bond formation# human homologue is located in cytoplasm (perinuclear region)# note that SELM1 paralog AAN32905 identified in PMID:12110581 was actually from Chlamydomonas sp. HS-5		TMHMM: 0 helices	Secretory_pathway (RC 2 score: 0.803 on #1 protein)	Secretory_pathway (score 1.823 on #1 protein)			https://www.chlamylibrary.org/showGene?geneIdentifier=Cre07.g332851	no phenotype detected
Cre07.g332901		4532_07_38710		g7744.t1#Cre07.g332900.t1.3				TMHMM: 0 helices	Chloroplast (RC 5 score: 0.398 on #1 protein)	Mitochondrion (score 0.760 on #1 protein)			https://www.chlamylibrary.org/showGene?geneIdentifier=Cre07.g332901	no phenotype detected
Cre07.g332950	SFA1	4532_07_38716	28781053#11896198	SFA#g7745.t1#SFA1	SF-assemblin	Found in basal body proteome as SF-assemblin# SF-assemblin has been identified as the filament-forming component of the striated microtubule-associated fibers (distal striated fiber) connecting the basal bodies [GI:15528533]#		TMHMM: 0 helices	Chloroplast (RC 3 score: 0.767 on #1 protein)	Chloroplast (score 0.687 on #1 protein)			https://www.chlamylibrary.org/showGene?geneIdentifier=Cre07.g332950	no phenotype detected				cluster 26 (Mating activation-specific)
Cre07.g333000		4532_07_38721		CEP4#g7746.t1	Cysteine endopeptidase	Cysteine endopeptidases (EC 3.4.22), C1A family (papain-type)# most similar to counting factor associated peptidase of Dictyostelium discoideum and to insect proteinases possibly involved in defense mechanisms (PMID: 10050046)# contains N-terminal cathepsin propeptide inhibitor domain (I29) domain		TMHMM: 1 helices Topology: i12-31o	Secretory_pathway (RC 2 score: 0.822 on #1 protein)	Secretory_pathway (score 0.757 on #1 protein)			https://www.chlamylibrary.org/showGene?geneIdentifier=Cre07.g333000	no phenotype detected				cluster 21
Cre07.g333050		4532_07_38725		#g7747.t1				TMHMM: 0 helices	Secretory_pathway (RC 4 score: 0.540 on #1 protein)	Secretory_pathway (score 1.130 on #1 protein)			https://www.chlamylibrary.org/showGene?geneIdentifier=Cre07.g333050	no phenotype detected
Cre07.g333100		4532_07_38731		g7748.t2				TMHMM: 0 helices	Secretory_pathway (RC 3 score: 0.807 on #1 protein)	Secretory_pathway (score 2.466 on #1 protein)			https://www.chlamylibrary.org/showGene?geneIdentifier=Cre07.g333100	no phenotype detected				cluster 39
Cre07.g333150		4532_07_38736		g7749.t1#				TMHMM: 0 helices	Other (RC 4 on #1 protein)	Other (score - on #1 protein)			https://www.chlamylibrary.org/showGene?geneIdentifier=Cre07.g333150	no phenotype detected				cluster 28
Cre07.g333350		4532_07_38740		#g7751.t1				TMHMM: 0 helices	Chloroplast (RC 5 score: 0.780 on #1 protein)	Chloroplast (score 2.997 on #1 protein)			https://www.chlamylibrary.org/showGene?geneIdentifier=Cre07.g333350	no phenotype detected				cluster 46
Cre07.g333400	MMP23	4532_07_38745		MMP23#g7752.t1	Matrix metalloproteinase	Matrix metalloproteinase belonging to the M11 peptidase family	First gene in a facultative polycicstronic transcript with Cre07.g333450	TMHMM: 0 helices	Mitochondrion (RC 2 score: 0.704 TPlen: 26 on #1 protein)	Mitochondrion (score 1.436 on #1 protein)			https://www.chlamylibrary.org/showGene?geneIdentifier=Cre07.g333400	no phenotype detected				cluster 8 (Lysin-treatment induced)
Cre07.g333450		4532_07_38751		SGT1#g7753.t1#	Sterol 3-beta-glucosyltransferase	a glycosyl transferase	Second gene in a facultative polycicstronic transcript with Cre07.g333400	TMHMM: 1 helices (SP) Topology: i13-35o	Mitochondrion (RC 3 score: 0.742 TPlen: 57 on #1 protein)	Secretory_pathway (score 3.734 on #1 protein)			https://www.chlamylibrary.org/showGene?geneIdentifier=Cre07.g333450	no phenotype detected				cluster 29
Cre07.g800796		4532_07_38755		0				TMHMM: 0 helices	Other (RC 4 on #1 protein)	Other (score - on #1 protein)				no mutant mapped
Cre07.g333500		4532_07_38761		g7754.t1#				TMHMM: 0 helices	Chloroplast (RC 2 score: 0.769 on #1 protein)	Mitochondrion (score 1.436 on #1 protein)			https://www.chlamylibrary.org/showGene?geneIdentifier=Cre07.g333500	no phenotype detected				cluster 11
Cre07.g800797		4532_07_38765		0				TMHMM: 0 helices	Other (RC 3 on #1 protein)	Other (score - on #1 protein)				no mutant mapped
Cre07.g333535		4532_07_38771		g7755.t1				TMHMM: 19 helices Topology: i138-160o234-256i379-401o411-433i532-554o569-591i596-618o660-682i741-763o2114-2132i2152-2174o2189-2211i2233-2255o2364-2386i2476-2493o2523-2545i2565-2587o2609-2631i2652-2674o	Other (RC 5 on #1 protein)	Mitochondrion (score 0.523 on #1 protein)			https://www.chlamylibrary.org/showGene?geneIdentifier=Cre07.g333535	no phenotype detected
Cre07.g333570		4532_07_38775_TE		g7757.t1				TMHMM: 0 helices	Other (RC 5 on #1 protein)	Chloroplast (score 0.595 on #1 protein)				no mutant mapped
Cre07.g800798		4532_07_38780_TE		0				TMHMM: 0 helices	Mitochondrion (RC 4 score: 0.552 TPlen: 12 on #1 protein)	Secretory_pathway (score 0.190 on #1 protein)				no mutant mapped
Cre07.g800799		4532_07_38785_TE		0				TMHMM: 0 helices	Chloroplast (RC 3 score: 0.635 on #1 protein)	Chloroplast (score 0.489 on #1 protein)				no mutant mapped
Cre07.g800800		4532_07_38791_TE		0				TMHMM: 0 helices	Chloroplast (RC 5 score: 0.396 on #1 protein)	Mitochondrion (score 0.834 on #1 protein)				no mutant mapped
Cre07.g800801		4532_07_38795_TE		0				TMHMM: 0 helices	Other (RC 4 on #1 protein)	Other (score - on #1 protein)				no mutant mapped
Cre07.g800802		4532_07_38801_TE		0				TMHMM: 0 helices	Other (RC 2 on #1 protein)	Other (score - on #1 protein)				no mutant mapped
Cre07.g800803		4532_07_38805_TE		0				TMHMM: 1 helices (SP) Topology: i13-35o	Mitochondrion (RC 3 score: 0.621 TPlen: 89 on #1 protein)	Secretory_pathway (score 2.535 on #1 protein)				no mutant mapped
Cre07.g800804		4532_07_38810_TE		0				TMHMM: 0 helices	Other (RC 2 on #1 protein)	Other (score - on #1 protein)				no mutant mapped
Cre07.g800805		4532_07_38816_TE		0				TMHMM: 0 helices	Mitochondrion (RC 4 score: 0.600 TPlen: 67 on #1 protein)	Other (score - on #1 protein)				no mutant mapped
Cre07.g800806		4532_07_38820_TE		0				TMHMM: 0 helices	Other (RC 2 on #1 protein)	Secretory_pathway (score 0.583 on #1 protein)				no mutant mapped
Cre07.g800807		4532_07_38825_TE		0				TMHMM: 0 helices	Other (RC 5 on #1 protein)	Mitochondrion (score 2.858 on #1 protein)				no mutant mapped
Cre07.g333850		4532_07_38830		g7776.t1				TMHMM: 0 helices	Mitochondrion (RC 5 score: 0.557 TPlen: 117 on #1 protein)	Other (score - on #1 protein)			https://www.chlamylibrary.org/showGene?geneIdentifier=Cre07.g333850	no phenotype detected
Cre07.g333900	NUOA8	4532_07_38836	15450959#15710684	g7777.t1	ubiquinol-cytochrome c oxidoreductase chaperone	NADH:ubiquinone oxidoreductase (Complex I) 12.5 kDa subunit precursor, mitochondrial. [=NDUFA8, PGIV subunit]. gi 33943531 gb AAQ55460.1# Orthologous to NDUFA8 in Homo sapiens#		TMHMM: 0 helices Topology: i	Other (RC 5 on #1 protein)	Other (score - on #1 protein)				no mutant mapped				cluster 14	Name= NADH:ubiquinone oxidoreductase Complex I# KEGG= R02163# E.C.= 1.6.5.3 # [Allmer 2006, Cardol 2005, Cardol 2004, Remacle 2001] # (PMID:30202653)
Cre07.g333950	VPS45	4532_07_38841		VPS45#g7778.t1	SM/Sec1-family protein	Expressed Protein. SM (Sec1-family) protein, binds to SNAREs in the Golgi and Endosomal system		TMHMM: 0 helices	Mitochondrion (RC 5 score: 0.685 TPlen: 113 on #1 protein)	Other (score - on #1 protein)				no mutant mapped				cluster 10 (Early zygote-upregulated with constitutive expression)
Cre07.g800808		4532_07_38846		0				TMHMM: 0 helices	Mitochondrion (RC 2 score: 0.679 TPlen: 56 on #1 protein)	Other (score - on #1 protein)				no mutant mapped
Cre07.g800809		4532_07_38851		0				TMHMM: 0 helices	Other (RC 5 on #1 protein)	Other (score - on #1 protein)				no mutant mapped
Cre07.g334025		4532_07_38856		g7780.t1				TMHMM: 0 helices	Mitochondrion (RC 2 score: 0.830 TPlen: 28 on #1 protein)	Chloroplast (score 0.745 on #1 protein)			https://www.chlamylibrary.org/showGene?geneIdentifier=Cre07.g334025	no phenotype detected
Cre07.g334100		4532_07_38861		GNOM#g7781.t1	SEC7/BIG-type ARF-GEF	Involved in polarized secretion in plants		TMHMM: 0 helices	Other (RC 5 on #1 protein)	Secretory_pathway (score 0.190 on #1 protein)			https://www.chlamylibrary.org/showGene?geneIdentifier=Cre07.g334100	no phenotype detected				cluster 44
Cre07.g334150		4532_07_38865		g7782.t1				TMHMM: 0 helices	Secretory_pathway (RC 4 score: 0.473 on #1 protein)	Mitochondrion (score 1.358 on #1 protein)			https://www.chlamylibrary.org/showGene?geneIdentifier=Cre07.g334150	no phenotype detected				cluster 12
Cre07.g334200		4532_07_38870		HEL38#g7783.t1	DEAD box ATP-dependent RNA helicase			TMHMM: 0 helices	Other (RC 2 on #1 protein)	Other (score - on #1 protein)			https://www.chlamylibrary.org/showGene?geneIdentifier=Cre07.g334200	no phenotype detected				cluster 5
Cre07.g334250		4532_07_38875		g7784.t1				TMHMM: 0 helices	Mitochondrion (RC 3 score: 0.731 TPlen: 51 on #1 protein)	Other (score - on #1 protein)			https://www.chlamylibrary.org/showGene?geneIdentifier=Cre07.g334250	no phenotype detected	enriched on 50S plastid ribosomal subunit			cluster 3
Cre07.g334300	TRP6	4532_07_38881	25595824	g7785.t1#TRP6	Transient receptor potential ion channel protein	C-terminal domain similar to transient receptor potential Ca2+ channel, involved in Ca2+ homeostasis# N-terminal region has G-protein beta WD-40 repeats# member of a family of at least 8 TRP proteins		TMHMM: 5 helices Topology: o2329-2348i2369-2391o2406-2428i2473-2495o2541-2563i	Chloroplast (RC 5 score: 0.641 on #1 protein)	Other (score - on #1 protein)			https://www.chlamylibrary.org/showGene?geneIdentifier=Cre07.g334300	no phenotype detected				cluster 5
Cre07.g334350		4532_07_38886		g7786.t1#				TMHMM: 0 helices	Mitochondrion (RC 2 score: 0.857 TPlen: 27 on #1 protein)	Chloroplast (score 3.578 on #1 protein)			https://www.chlamylibrary.org/showGene?geneIdentifier=Cre07.g334350	no phenotype detected	enriched on 70S plastid ribosomes			cluster 12
Cre07.g334400		4532_07_38890		EXN10#g7787.t1#	Exonuclease RNase T and DNA polymerase III			TMHMM: 0 helices	Mitochondrion (RC 5 score: 0.706 TPlen: 27 on #1 protein)	Chloroplast (score 0.653 on #1 protein)			https://www.chlamylibrary.org/showGene?geneIdentifier=Cre07.g334400	no phenotype detected				cluster 21
Cre07.g334450		4532_07_38895		EFH4#g7788.t1	EF-hand domain protein	contains EF-hand Calcium binding domain pair		TMHMM: 0 helices	Other (RC 4 on #1 protein)	Chloroplast (score 0.549 on #1 protein)			https://www.chlamylibrary.org/showGene?geneIdentifier=Cre07.g334450	growth defect under Low pH				cluster 13 (Mating activation-induced in minus gametes)
Cre07.g334550	PSAO1	4532_07_38900		PSAO#g7789.t1	Photosystem I reaction center subunit O	Chloroplast precursor		TMHMM: 2 helices Topology: i46-68o96-118i	Chloroplast (RC 4 score: 0.734 on #1 protein)	Chloroplast (score 3.422 on #1 protein)				no mutant mapped				cluster 47	Name= photosystem I (blue light-activated);photosystem I (red light-activated)# KEGG= # E.C.= # [Stryer 1995, Kargul 2003, Hill 1992, Quinn 1993, Girard-Bascou 1987];[Stryer 1995, Kargul 2003, Hill 1992, Quinn 1993, Goodenough 1969, Girard-Bascou 1987] # (PMID:30202653)
Cre07.g334575		4532_07_38906		Cre07.g334564.t1.2#g7790.t1				TMHMM: 0 helices	Chloroplast (RC 2 score: 0.852 on #1 protein)	Mitochondrion (score 0.462 on #1 protein)			https://www.chlamylibrary.org/showGene?geneIdentifier=Cre07.g334575	no phenotype detected
Cre07.g334600	CGL20	4532_07_38911	21515685	#g7791.t1	Conserved in the Green Lineage			TMHMM: 0 helices	Mitochondrion (RC 4 score: 0.842 TPlen: 28 on #1 protein)	Chloroplast (score 1.621 on #1 protein)			https://www.chlamylibrary.org/showGene?geneIdentifier=Cre07.g334600	no phenotype detected				cluster 14
Cre07.g334650		4532_07_38916		g7792.t1				TMHMM: 0 helices	Other (RC 3 on #1 protein)	Other (score - on #1 protein)			https://www.chlamylibrary.org/showGene?geneIdentifier=Cre07.g334650	no phenotype detected
Cre07.g334700	ATG101	4532_07_38921		g7793.t1#	Autophagy-related protein			TMHMM: 0 helices	Other (RC 3 on #1 protein)	Other (score - on #1 protein)			https://www.chlamylibrary.org/showGene?geneIdentifier=Cre07.g334700	no phenotype detected				cluster 11
Cre07.g334750		4532_07_38925		PPP30#g7794.t1	Phosphoprotein phosphatase 2C-related			TMHMM: 0 helices	Chloroplast (RC 4 score: 0.821 on #1 protein)	Chloroplast (score 0.666 on #1 protein)			https://www.chlamylibrary.org/showGene?geneIdentifier=Cre07.g334750	no phenotype detected				cluster 23
Cre07.g334800	FDX4	4532_07_38930		19586916#g7796.t2	Apoferredoxin, chloroplast precursor	Fe2S2 containing redox protein, predicted chloroplast localization# PMID 28620699: Ferredoxin with 2Fe-2S iron-sulfur cluster binding domain		TMHMM: 0 helices Topology: i	Mitochondrion (RC 4 score: 0.633 TPlen: 25 on #1 protein)	Chloroplast (score 2.880 on #1 protein)		Cytosol and chloroplast		no mutant mapped	enriched on 70S plastid ribosomes				Name= acyl-[acyl-carrier-protein] delta9-desaturase ((9Z)-n-C16:1);stearoyl-[acyl-carrier-protein] delta9-desaturase ((9Z)-n-C18:1);glutamate synthase (ferrodoxin dependent);digalatcosyldiacylglycerol 16-carbon delta4-desaturase (18:1(9Z)/16:3(4Z,7Z,10Z));digalatcosyldiacylglycerol 16-carbon delta4-desaturase (18:2(9Z,12Z)/16:3(4Z,7Z,10Z));digalatcosyldiacylglycerol 16-carbon delta4-desaturase (18:3(9Z,12Z,15Z)/16:3(4Z,7Z,10Z));digalatcosyldiacylglycerol 16-carbon delta4-desaturase (18:3(9Z,12Z,15Z)/16:4(4Z,7Z,10Z,13Z));digalatcosyldiacylglycerol palmitate delta7-desaturase (18:1(9Z)/16:1(7Z));digalatcosyldiacylglycerol palmitate delta7-desaturase (18:2(9Z,12Z)/16:1(7Z));omega-3 desaturase (18:1(9Z)/16:3(7Z,10Z,13Z)) (DGDG);omega-3 desaturase (18:2(9Z,12Z)/16:3(7Z,10Z,13Z)) (DGDG);omega-3 desaturase (18:3(9Z,12Z,15Z)/16:0) (DGDG);omega-3 desaturase (18:3(9Z,12Z,15Z)/16:2(7Z,10Z)) (DGDG);omega-3 desaturase (18:3(9Z,12Z,15Z)/16:3(4Z,7Z,10Z)) (DGDG);omega-3 desaturase (18:3(9Z,12Z,15Z)/16:3(7Z,10Z,13Z)) (DGDG);omega-3 desaturase (18:3(9Z,12Z,15Z)/16:4(4Z,7Z,10Z,13Z)) (DGDG);omega-6 desaturase (18:1(9Z)/16:2(7Z,10Z)) (DGDG);omega-6 desaturase (18:2(9Z,12Z)/16:0) (DGDG);omega-6 desaturase (18:2(9Z,12Z)/16:1(7Z)) (DGDG);omega-6 desaturase (18:2(9Z,12Z)/16:1(9Z)) (DGDG);omega-6 desaturase (18:2(9Z,12Z)/16:2(7Z,10Z)) (DGDG);omega-6 desaturase (18:2(9Z,12Z)/16:3(4Z,7Z,10Z));omega-6 desaturase (18:2(9Z,12Z)/16:3(7Z,10Z,13Z)) (DGDG);monogalatcosyldiacylglycerol 16-carbon delta4-desaturase (18:1(9Z)/16:4(4Z,7Z,10Z,13Z));monogalatcosyldiacylglycerol 16-carbon delta4-desaturase (18:2(9Z,12Z)/16:3(4Z,7Z,10Z));monogalatcosyldiacylglycerol 16-carbon delta4-desaturase (18:2(9Z,12Z)/16:4(4Z,7Z,10Z,13Z));monogalatcosyldiacylglycerol 16-carbon delta4-desaturase (18:3(9Z,12Z,15Z)/16:3(4Z,7Z,10Z));monogalatcosyldiacylglycerol 16-carbon delta4-desaturase (18:3(9Z,12Z,15Z)/16:4(4Z,7Z,10Z,13Z));monogalatcosyldiacylglycerol palmitate delta7-desaturase (18:1(9Z)/16:1(7Z));monogalatcosyldiacylglycerol palmitate delta7-desaturase (18:2(9Z,12Z)/16:1(7Z));omega-3 desaturase (18:1(9Z)/16:3(7Z,10Z,13Z)) (MGDG);omega-3 desaturase (18:2(9Z,12Z)/16:3(7Z,10Z,13Z)) (MGDG);omega-3 desaturase (18:2(9Z,12Z)/16:4(4Z,7Z,10Z,13Z));omega-3 desaturase (18:3(9Z,12Z,15Z)/16:0) (MGDG);omega-3 desaturase (18:3(9Z,12Z,15Z)/16:2(7Z,10Z)) (MGDG);omega-3 desaturase (18:3(9Z,12Z,15Z)/16:3(4Z,7Z,10Z)) (MGDG);omega-3 desaturase (18:3(9Z,12Z,15Z)/16:3(7Z,10Z,13Z)) (MGDG);omega-3 desaturase (18:3(9Z,12Z,15Z)/16:4(4Z,7Z,10Z,13Z)) (MGDG);omega-6 desaturase (18:1(9Z)/16:2(7Z,10Z)) (MGDG);omega-6 desaturase (18:2(9Z,12Z)/16:0) (MGDG);omega-6 desaturase (18:2(9Z,12Z)/16:1(7Z)) (MGDG);omega-6 desaturase (18:2(9Z,12Z)/16:1(9Z)) (MGDG);omega-6 desaturase (18:2(9Z,12Z)/16:2(7Z,10Z)) (MGDG);omega-6 desaturase (18:2(9Z,12Z)/16:3(7Z,10Z,13Z)) (MGDG);omega-6 desaturase (18:2(9Z,12Z)/16:4(4Z,7Z,10Z,13Z));omega-3 desaturase (18:3(9Z,12Z,15Z)/16:0) (SQDG);omega-6 desaturase (18:2(9Z,12Z)/16:0) (SQDG);phosphatidylglycerol palmitate-delta3t-desaturase (18:1(11Z)/16:1(3E));phosphatidylglycerol palmitate-delta3t-desaturase (18:1(9Z)/16:1(3E));phosphatidylglycerol palmitate-delta3t-desaturase (18:2(9Z,12Z)/16:1(3E));phosphatidylglycerol palmitate-delta3t-desaturase (18:3(9Z,12Z,15Z)/16:1(3E));omega-3 desaturase (18:3(9Z,12Z,15Z)/16:0) (PG);omega-6 desaturase (18:2(9Z,12Z)/16:0) (PG);Ammonia:ferredoxin oxidoreductase;pyruvate synthase;(FeFe)-hydrogenase, chloroplast# KEGG= R08161;R03370;R00021;R00790;R01196;R00019# E.C.= 1.14.19.2;1.4.7.1;1.14.19.1;1.7.7.1;1.2.7.1;1.12.7.2 # [Tonon 2004, Poerschmann 2004, Giroud 1988, Mekhedov 2000, Riekhof 2005];[Tocher 1998, Riekhof 2005];[Fischer 1988];[Giroud 1988, Riekhof 2005];[Giroud 1988, Giroud 1989, Riekhof 2005];[Giroud 1988, Tocher 1998, Sato 1997, Riekhof 2005];[Giroud 1988, Dubertret 2002, Riekhof 2005];[Norman 1985, Giroud 1988, Dubertret 2002, Riekhof 2005];[Harris 2009];[Chen 1992];[Maione 1986] # (PMID:30202653)
Cre07.g334851	ZIM17	4532_07_38935	18420590	HEP1#g7797.t1#Cre07.g334850.t1.2	ZInc finger Motif protein of 17 kDa	Hsp70 escorting protein, mitochondrial# Matrix factor probably involved in folding of mitochondrial HSP70C. Similar to Arabidopsis HEP1 (AT3G54826.1) and to yeast HEP1 (YNL310C).		TMHMM: 0 helices	Mitochondrion (RC 4 score: 0.586 TPlen: 114 on #1 protein)	Mitochondrion (score 0.926 on #1 protein)			https://www.chlamylibrary.org/showGene?geneIdentifier=Cre07.g334851	no phenotype detected
Cre07.g334900		4532_07_38941		g7798.t1				TMHMM: 0 helices	Chloroplast (RC 3 score: 0.730 on #1 protein)	Chloroplast (score 2.450 on #1 protein)			https://www.chlamylibrary.org/showGene?geneIdentifier=Cre07.g334900	no phenotype detected				cluster 6
Cre07.g334950		4532_07_38946		g7799.t1				TMHMM: 0 helices	Mitochondrion (RC 5 score: 0.424 TPlen: 8 on #1 protein)	Other (score - on #1 protein)			https://www.chlamylibrary.org/showGene?geneIdentifier=Cre07.g334950	no phenotype detected				cluster 40
Cre07.g335000		4532_07_38951		g7800.t2				TMHMM: 0 helices	Other (RC 4 on #1 protein)	Secretory_pathway (score 0.242 on #1 protein)			https://www.chlamylibrary.org/showGene?geneIdentifier=Cre07.g335000	improved growth under Limited growth in liquid media				cluster 48
Cre07.g335050		4532_07_38955		g7801.t1				TMHMM: 1 helices Topology: i203-225o	Mitochondrion (RC 5 score: 0.477 TPlen: 20 on #1 protein)	Secretory_pathway (score 0.282 on #1 protein)			https://www.chlamylibrary.org/showGene?geneIdentifier=Cre07.g335050	no phenotype detected				cluster 5
Cre07.g335100		4532_07_38961		g7802.t1#				TMHMM: 0 helices	Mitochondrion (RC 5 score: 0.389 TPlen: 41 on #1 protein)	Secretory_pathway (score 0.753 on #1 protein)			https://www.chlamylibrary.org/showGene?geneIdentifier=Cre07.g335100	no phenotype detected
Cre07.g335150		4532_07_38966		g7803.t1				TMHMM: 0 helices	Other (RC 2 on #1 protein)	Other (score - on #1 protein)			https://www.chlamylibrary.org/showGene?geneIdentifier=Cre07.g335150	no phenotype detected		Tubby transcription factor (PMID 27067009)		cluster 40
Cre07.g335200	EFG12	4532_07_38970		GBA1#EFG12#g7804.t1	Putative chloroplast TypA translation elongation GTPase	Target P suggests organellar localization		TMHMM: 0 helices	Mitochondrion (RC 5 score: 0.577 TPlen: 14 on #1 protein)	Chloroplast (score 3.313 on #1 protein)			https://www.chlamylibrary.org/showGene?geneIdentifier=Cre07.g335200	no phenotype detected	enriched on 70S plastid ribosomes			cluster 12
Cre07.g800810		4532_07_38975		0				TMHMM: 2 helices (SP) Topology: i34-56o3849-3871i	Other (RC 4 on #1 protein)	Secretory_pathway (score 0.517 on #1 protein)				no mutant mapped
Cre07.g335300	KAS2	4532_07_38981	20935180	#g7807.t1	3-ketoacyl-ACP-synthase	3-ketoacyl-CoA-synthase component of plastidic multimeric fatty acid synthase (FAS) complex		TMHMM: 0 helices	Mitochondrion (RC 3 score: 0.821 TPlen: 30 on #1 protein)	Chloroplast (score 2.914 on #1 protein)	Cre13.g577100		https://www.chlamylibrary.org/showGene?geneIdentifier=Cre07.g335300	no phenotype detected	enriched on 70S plastid ribosomes			cluster 6	Name= 3-Oxo-glutaryl-[ACP] methyl ester synthase;3-Oxo-pimeloyl-[ACP] methyl ester synthase;3-oxoacyl-[acyl-carrier-protein] synthase (n-C10:0);3-oxoacyl-[acyl-carrier-protein] synthase (n-C12:0);3-oxoacyl-[acyl-carrier-protein] synthase (n-C14:0);3-oxoacyl-[acyl-carrier-protein] synthase (n-C16:0);3-oxoacyl-[acyl-carrier-protein] synthase (n-C18:0);3-oxoacyl-[acyl-carrier-protein] synthase ((11Z)-n-C18:1);3-oxoacyl-[acyl-carrier-protein] synthase (n-C6:0);3-oxoacyl-[acyl-carrier-protein] synthase (n-C8:0);beta-ketoacyl-ACP synthase# KEGG= R10115;R10119;R04960;R04963;R04726;R04968;R07762;R02768;R04952;R04957;R04355# E.C.= 2.3.1.179;2.3.1.41;2.3.1.180;2.3.1.41;2.3.1.-;2.3.1.-;2.3.1.41 # [Baldet 1993];[Riekhof 2005];[Riekhof 2005, Tonon 2004, Poerschmann 2004] # (PMID:30202653)
Cre07.g800811		4532_07_38986		0			Third gene in an obligatory polycistronic transcript with Cre07.g335350, Cre07.g335355	TMHMM: 0 helices	Other (RC 3 on #1 protein)	Other (score - on #1 protein)				no mutant mapped
Cre07.g335350		4532_07_38990		g7808.t1			Second gene in an obligatory polycistronic transcript with Cre07.g335355, Cre07.g800811	TMHMM: 0 helices	Other (RC 1 on #1 protein)	Secretory_pathway (score 0.140 on #1 protein)			https://www.chlamylibrary.org/showGene?geneIdentifier=Cre07.g335350	no phenotype detected				cluster 9
Cre07.g335355		4532_07_38996		0			First gene in an obligatory polycistronic transcript with Cre07.g335350, Cre07.g800811	TMHMM: 0 helices	Mitochondrion (RC 3 score: 0.577 TPlen: 12 on #1 protein)	Chloroplast (score 1.145 on #1 protein)				no mutant mapped
Cre07.g335400		4532_07_39001	33330923	EttA#g7809.t1	Putative soluble chloroplast ABCF protein, relatated to bacterial EttA which throttles translation speed			TMHMM: 0 helices	Chloroplast (RC 5 score: 0.687 on #1 protein)	Chloroplast (score 1.656 on #1 protein)			https://www.chlamylibrary.org/showGene?geneIdentifier=Cre07.g335400	no phenotype detected	enriched on 70S plastid ribosomes			cluster 12
Cre07.g800813		4532_07_39005_TE		0				TMHMM: 0 helices	Mitochondrion (RC 2 score: 0.828 TPlen: 77 on #1 protein)	Chloroplast (score 1.022 on #1 protein)				no mutant mapped
Cre07.g800814		4532_07_39011_TE		0				TMHMM: 0 helices	Mitochondrion (RC 5 score: 0.527 TPlen: 65 on #1 protein)	Other (score - on #1 protein)				no mutant mapped
Cre07.g335500		4532_07_39015		g7811.t1				TMHMM: 0 helices	Mitochondrion (RC 3 score: 0.599 TPlen: 13 on #1 protein)	Chloroplast (score 1.637 on #1 protein)			https://www.chlamylibrary.org/showGene?geneIdentifier=Cre07.g335500	no phenotype detected				cluster 7
Cre07.g335550		4532_07_39020		g7812.t1				TMHMM: 0 helices	Chloroplast (RC 2 score: 0.880 on #1 protein)	Mitochondrion (score 2.575 on #1 protein)			https://www.chlamylibrary.org/showGene?geneIdentifier=Cre07.g335550	no phenotype detected				cluster 19
Cre07.g335600	NAR1D	4532_07_39025	17578869	NAR1.4#g7813.t1	Formate/nitrite transporter	belongs to the family of formate/nitrite transporters# NCBI Accession number AY612640		TMHMM: 6 helices Topology: i157-179o199-221i242-264o288-310i323-345o365-387i	Other (RC 2 on #1 protein)	Other (score - on #1 protein)			https://www.chlamylibrary.org/showGene?geneIdentifier=Cre07.g335600	no phenotype detected				cluster 31	Name= formate transport out via proton symport;formate transport out via proton symport, glyoxysomal;formate transport out via proton symport, mitochondrial# KEGG= # E.C.= 2.A.44.2.1 # [Merchant 2007] # (PMID:30202653)
Cre07.g335650		4532_07_39031		g7814.t1				TMHMM: 6 helices Topology: o785-807i956-978o988-1010i1019-1041o1093-1115i1372-1394o	Secretory_pathway (RC 5 score: 0.737 on #1 protein)	Secretory_pathway (score 1.036 on #1 protein)			https://www.chlamylibrary.org/showGene?geneIdentifier=Cre07.g335650	no phenotype detected				cluster 17
Cre07.g335700		4532_07_39036		g7815.t1#				TMHMM: 0 helices	Mitochondrion (RC 3 score: 0.849 TPlen: 27 on #1 protein)	Chloroplast (score 3.435 on #1 protein)		Chloroplast not homogeneous pyrenoid depleted	https://www.chlamylibrary.org/showGene?geneIdentifier=Cre07.g335700	no phenotype detected				cluster 29
Cre07.g335750	IFT88	4532_07_39040	11062270#11916979#19253336#12795688	g7816.t1	Intraflagellar Transport Protein 88	Component of IFT-B1 particle# Has 2 TPR motifs#		TMHMM: 0 helices	Other (RC 1 on #1 protein)	Mitochondrion (score 0.430 on #1 protein)			https://www.chlamylibrary.org/showGene?geneIdentifier=Cre07.g335750	growth defect under Photosynthesis or light sensitivity			Total Peptides:11 (Axoneme:0; M+M:11; KCl extract:0; Tergitol:0)	cluster 17
Cre07.g800815		4532_07_39046_EX		0		Likely not a real protein		TMHMM: 0 helices	Other (RC 2 on #1 protein)	Other (score - on #1 protein)				no mutant mapped
Cre07.g335800	TWI1	4532_07_39051	33141819	DNAAF6#PIH1D3#Twister#TWI1#g7817.t1	Twister-like Dynein assembly factor	Similar to cystic kidney disease gene twister# Preassembly of several dyneins is disrupted in a twi1 mutant [PMID: 33141819]#		TMHMM: 0 helices	Other (RC 4 on #1 protein)	Other (score - on #1 protein)			https://www.chlamylibrary.org/showGene?geneIdentifier=Cre07.g335800	no phenotype detected			Total Peptides:0 (Axoneme:0; M+M:0; KCl extract:0; Tergitol:0)	cluster 11
Cre07.g335850		4532_07_39055		#g7818.t1				TMHMM: 0 helices	Other (RC 2 on #1 protein)	Mitochondrion (score 0.929 on #1 protein)			https://www.chlamylibrary.org/showGene?geneIdentifier=Cre07.g335850	no phenotype detected				cluster 2
Cre07.g335900		4532_07_39061		g7819.t1#CPZ#				TMHMM: 0 helices	Secretory_pathway (RC 5 score: 0.476 on #1 protein)	Secretory_pathway (score 2.197 on #1 protein)			https://www.chlamylibrary.org/showGene?geneIdentifier=Cre07.g335900	no phenotype detected				cluster 12
Cre07.g335950		4532_07_39066		#g7820.t1				TMHMM: 0 helices	Other (RC 3 on #1 protein)	Other (score - on #1 protein)			https://www.chlamylibrary.org/showGene?geneIdentifier=Cre07.g335950	no phenotype detected				cluster 9
Cre07.g336000		4532_07_39071		g7821.t1				TMHMM: 0 helices	Mitochondrion (RC 1 score: 0.970 TPlen: 98 on #1 protein)	Mitochondrion (score 2.290 on #1 protein)			https://www.chlamylibrary.org/showGene?geneIdentifier=Cre07.g336000	no phenotype detected				cluster 14
Cre07.g336050		4532_07_39075		g7822.t1#				TMHMM: 1 helices Topology: o772-794i	Secretory_pathway (RC 1 score: 0.982 on #1 protein)	Secretory_pathway (score 1.672 on #1 protein)			https://www.chlamylibrary.org/showGene?geneIdentifier=Cre07.g336050	no phenotype detected				cluster 33 (Early zygote-upregulated)
Cre07.g336100		4532_07_39081		#g7823.t1				TMHMM: 0 helices	Other (RC 1 on #1 protein)	Other (score - on #1 protein)			https://www.chlamylibrary.org/showGene?geneIdentifier=Cre07.g336100	no phenotype detected
Cre07.g336150		4532_07_39085		g7824.t1#				TMHMM: 0 helices	Other (RC 4 on #1 protein)	Other (score - on #1 protein)			https://www.chlamylibrary.org/showGene?geneIdentifier=Cre07.g336150	no phenotype detected				cluster 35 (Lysin treatment-induced in plus gametes)
Cre07.g336200		4532_07_39090		g7825.t1				TMHMM: 0 helices	Other (RC 1 on #1 protein)	Other (score - on #1 protein)				no mutant mapped				cluster 7
Cre07.g336250		4532_07_39096		g7826.t1#				TMHMM: 0 helices	Mitochondrion (RC 2 score: 0.910 TPlen: 21 on #1 protein)	Mitochondrion (score 0.425 on #1 protein)			https://www.chlamylibrary.org/showGene?geneIdentifier=Cre07.g336250	no phenotype detected				cluster 14
Cre07.g336300		4532_07_39101		g7827.t1				TMHMM: 0 helices	Other (RC 3 on #1 protein)	Other (score - on #1 protein)			https://www.chlamylibrary.org/showGene?geneIdentifier=Cre07.g336300	no phenotype detected				cluster 23
Cre07.g336350		4532_07_39106		g7828.t1				TMHMM: 0 helices	Other (RC 3 on #1 protein)	Other (score - on #1 protein)		Cytosol perinuclear	https://www.chlamylibrary.org/showGene?geneIdentifier=Cre07.g336350	no phenotype detected
Cre07.g336400		4532_07_39111		g7829.t1				TMHMM: 0 helices	Chloroplast (RC 4 score: 0.726 on #1 protein)	Mitochondrion (score 1.046 on #1 protein)			https://www.chlamylibrary.org/showGene?geneIdentifier=Cre07.g336400	no phenotype detected				cluster 9
Cre07.g336450		4532_07_39116		g7830.t1#				TMHMM: 0 helices Topology: i	Chloroplast (RC 5 score: 0.680 on #1 protein)	Chloroplast (score 3.078 on #1 protein)			https://www.chlamylibrary.org/showGene?geneIdentifier=Cre07.g336450	no phenotype detected				cluster 1
Cre07.g336500	OPR114	4532_07_39121	34868174	g7831.t1	OctotricoPeptide Repeat protein 114	OctotricoPeptide (octotricoPeptide) Repeat (OPR) Protein		TMHMM: 0 helices	Mitochondrion (RC 3 score: 0.758 TPlen: 19 on #1 protein)	Mitochondrion (score 0.808 on #1 protein)			https://www.chlamylibrary.org/showGene?geneIdentifier=Cre07.g336500	no phenotype detected	enriched on 70S plastid ribosomes			cluster 7
Cre07.g336550		4532_07_39126	29743196	g7832.t1		null-allele mutant was isolated (PMID 29743196)		TMHMM: 0 helices	Other (RC 4 on #1 protein)	Chloroplast (score 0.465 on #1 protein)			https://www.chlamylibrary.org/showGene?geneIdentifier=Cre07.g336550	no phenotype detected				cluster 35 (Lysin treatment-induced in plus gametes)
Cre07.g336600	MAN1	4532_07_39130		AMD1#g7833.t1	Alpha-1,2-mannosidase I	Member of the O-glycoside hydrolases family 47# members hydrolyse the glycosidic bond between two or more carbohydrates, or between a carbohydrate and a non-carbohydrate moiety# Co-orthologous to three alpha-mannosidases (AT1G30000, AT1G51590, AT3G21160) in Arabidopsis thaliana#		TMHMM: 1 helices (SP) Topology: i21-43o	Mitochondrion (RC 2 score: 0.908 TPlen: 110 on #1 protein)	Secretory_pathway (score 0.967 on #1 protein)			https://www.chlamylibrary.org/showGene?geneIdentifier=Cre07.g336600	no phenotype detected				cluster 8 (Lysin-treatment induced)	Name= mannosyl-oligosaccharide 1,2-alpha-mannosidase (asnglcnacglcnacman(man(manman)man)manmanman);mannosyl-oligosaccharide 1,2-alpha-mannosidase (asnglcnacglcnacman(man(man)man)man)# KEGG= R06722;R05982# E.C.= 3.2.1.113 # # (PMID:30202653)
Cre07.g336650	MLH3	4532_07_39135		g7834.t2#MLH3	DNA mismatch repair protein	MutL homolog# ortholog of yeast and human MLH3 [PMID: 17992532]. Homolog of MutL, which forms a complex with MutS		TMHMM: 0 helices	Other (RC 5 on #1 protein)	Other (score - on #1 protein)			https://www.chlamylibrary.org/showGene?geneIdentifier=Cre07.g336650	no phenotype detected
Cre07.g800816		4532_07_39141		0				TMHMM: 0 helices	Other (RC 5 on #1 protein)	Chloroplast (score 0.639 on #1 protein)				no mutant mapped
Cre07.g336700		4532_07_39146		g7835.t1				TMHMM: 6 helices Topology: o220-242i263-285o324-346i353-375o450-472i533-555o	Chloroplast (RC 3 score: 0.701 on #1 protein)	Chloroplast (score 1.502 on #1 protein)			https://www.chlamylibrary.org/showGene?geneIdentifier=Cre07.g336700	no phenotype detected				cluster 42
Cre07.g336750		4532_07_39151		g7836.t1				TMHMM: 2 helices Topology: o3812-3834i3841-3863o	Other (RC 2 on #1 protein)	Other (score - on #1 protein)			https://www.chlamylibrary.org/showGene?geneIdentifier=Cre07.g336750	growth defect under LAT032H10			Total Peptides:1 (Axoneme:0; M+M:0; KCl extract:1; Tergitol:0)	cluster 3
Cre07.g800817		4532_07_39156		0				TMHMM: 0 helices	Mitochondrion (RC 2 score: 0.861 TPlen: 108 on #1 protein)	Chloroplast (score 1.614 on #1 protein)				no mutant mapped
Cre07.g800818		4532_07_39161		0				TMHMM: 0 helices	Other (RC 3 on #1 protein)	Other (score - on #1 protein)				no mutant mapped
Cre07.g336850		4532_07_39165		g7838.t1#				TMHMM: 0 helices	Mitochondrion (RC 5 score: 0.789 TPlen: 100 on #1 protein)	Chloroplast (score 1.446 on #1 protein)			https://www.chlamylibrary.org/showGene?geneIdentifier=Cre07.g336850	no phenotype detected				cluster 23
Cre07.g336900		4532_07_39171	29743196	g7839.t1		null-allele mutant was isolated (PMID 29743196)		TMHMM: 0 helices	Other (RC 4 on #1 protein)	Chloroplast (score 0.437 on #1 protein)			https://www.chlamylibrary.org/showGene?geneIdentifier=Cre07.g336900	no phenotype detected				cluster 21
Cre07.g336950	PHOA2	4532_07_39176		PHO2#PHOA#g7840.t1	Starch phosphorylase 2, PhoA	gi 400790 sp Q00766 PHS1_DICDI GLYCOGEN PHOSPHORYLASE 1 (GP1)# starch phosphorylase (EC 2.4.1.1)# GenBank: ABB88569#		TMHMM: 0 helices	Mitochondrion (RC 2 score: 0.911 TPlen: 37 on #1 protein)	Chloroplast (score 1.576 on #1 protein)			https://www.chlamylibrary.org/showGene?geneIdentifier=Cre07.g336950	no phenotype detected	enriched on 70S plastid ribosomes			cluster 39	Name= degradation of starch300 by phosphorylase, amylase, dextrinase, maltase (chloroplast), 1:5 glc-A:g1p (dark-dep rxn);degradation of starch300 by phosphorylase, amylase, dextrinase, maltase (chloroplast), 1:5 glc-B:g1p (dark-dep rxn);degradation of starch300 by phosphorylase, amylase, dextrinase, maltase (chloroplast), 1:3 glc-A:g1p (light-dep rxn);degradation of starch300 by phosphorylase, amylase, dextrinase, maltase (chloroplast), 1:3 glc-B:g1p (light-dep rxn)# KEGG= R02111 + R02108 + R02112 + R00028# E.C.= 2.4.1.1 + 3.2.1.1 + 3.2.1.2 + 3.2.1.142 + 3.2.1.20 # [Klein 1986, Rochaix 1998, Levi 1984, Dauvillee 2000, Mouille 1996, Mus 2007] # (PMID:30202653)
Cre07.g337000		4532_07_39180		CSD3#g7841.t1	Putative cysteine desulfurase	May have isopenicillin N-epimerase activity		TMHMM: 0 helices	Other (RC 5 on #1 protein)	Other (score - on #1 protein)			https://www.chlamylibrary.org/showGene?geneIdentifier=Cre07.g337000	no phenotype detected				cluster 4
Cre07.g337050		4532_07_39185		g7842.t1#				TMHMM: 0 helices	Chloroplast (RC 2 score: 0.801 on #1 protein)	Chloroplast (score 0.454 on #1 protein)			https://www.chlamylibrary.org/showGene?geneIdentifier=Cre07.g337050	no phenotype detected				cluster 40
Cre07.g337100		4532_07_39190		g7843.t1#				TMHMM: 0 helices	Mitochondrion (RC 5 score: 0.326 TPlen: 46 on #1 protein)	Chloroplast (score 0.425 on #1 protein)		Flagella and mitochondria	https://www.chlamylibrary.org/showGene?geneIdentifier=Cre07.g337100	no phenotype detected				cluster 21
Cre07.g337125		4532_07_39196		Cre07.g337118.t1.2#g7844.t1				TMHMM: 0 helices	Other (RC 4 on #1 protein)	Other (score - on #1 protein)			https://www.chlamylibrary.org/showGene?geneIdentifier=Cre07.g337125	no phenotype detected
Cre07.g337150	RFC2	4532_07_39200		g7845.t1#RFC2#	DNA replication factor C complex subunit 2	Homologous to eukaryotic RFC2 (DNA replication factor C complex subunit 2)# accessory protein of DNA polymerase.		TMHMM: 0 helices	Other (RC 2 on #1 protein)	Other (score - on #1 protein)			https://www.chlamylibrary.org/showGene?geneIdentifier=Cre07.g337150	no phenotype detected				cluster 6
Cre07.g337200		4532_07_39205		#g7846.t1				TMHMM: 0 helices	Other (RC 2 on #1 protein)	Mitochondrion (score 0.955 on #1 protein)			https://www.chlamylibrary.org/showGene?geneIdentifier=Cre07.g337200	no phenotype detected				cluster 14
Cre07.g337250		4532_07_39211		g7847.t1#				TMHMM: 0 helices	Other (RC 3 on #1 protein)	Other (score - on #1 protein)			https://www.chlamylibrary.org/showGene?geneIdentifier=Cre07.g337250	no phenotype detected
Cre07.g337300	DYRKP1	4532_07_39216	26958078	STD1#DYRK2#DSK2#DYRKP#g7848.t1	Dual-Specificity Tyrosine-Regulated Protein Kinase involved in starch degradation	Acts as a negative regulator of the sink capacity of photosynthetic cells		TMHMM: 0 helices	Other (RC 4 on #1 protein)	Other (score - on #1 protein)			https://www.chlamylibrary.org/showGene?geneIdentifier=Cre07.g337300	growth defect under Latrunculin B				cluster 40
Cre07.g337350		4532_07_39221		GT90F8#GT90-8#g7849.t1	GT90 family protein 8			TMHMM: 0 helices	Secretory_pathway (RC 2 score: 0.868 on #1 protein)	Secretory_pathway (score 1.882 on #1 protein)			https://www.chlamylibrary.org/showGene?geneIdentifier=Cre07.g337350	no phenotype detected				cluster 19
Cre07.g337400		4532_07_39226		g7850.t1#				TMHMM: 0 helices	Chloroplast (RC 3 score: 0.743 on #1 protein)	Chloroplast (score 0.897 on #1 protein)			https://www.chlamylibrary.org/showGene?geneIdentifier=Cre07.g337400	no phenotype detected
Cre07.g337450		4532_07_39231		GT90F9#GT90-9#CGL75#g7851.t1	Glycosyl transferase GT90 family protein 9	Erroneously identified as Conserved in the green lineage 75 (CGL75) in previous annotation versions#		TMHMM: 1 helices (SP) Topology: i12-34o	Secretory_pathway (RC 4 score: 0.583 on #1 protein)	Secretory_pathway (score 2.025 on #1 protein)			https://www.chlamylibrary.org/showGene?geneIdentifier=Cre07.g337450	no phenotype detected
Cre07.g800819		4532_07_39236		0				TMHMM: 0 helices	Mitochondrion (RC 5 score: 0.757 TPlen: 111 on #1 protein)	Chloroplast (score 3.681 on #1 protein)				no mutant mapped
Cre07.g337505		4532_07_39240		0			Second gene in an obligatory polycistronic transcript with Cre07.g337516	TMHMM: 0 helices	Secretory_pathway (RC 3 score: 0.804 on #1 protein)	Mitochondrion (score 0.643 on #1 protein)				no mutant mapped
Cre07.g337516	CGL75	4532_07_39246	21515685	SMM27#g7852.t1#CGL75#Cre07.g337550.t1.3	Conserved in the green lineage 75	Putative S-adenosyl-L-methionine-dependent methyltransferase# Conserved protein with methyltransferase motif# related to modification methylase hemK# Note that Cre07.g337450 was erroneously annotated as CGL75 in previous annotation versions#	First gene in an obligatory polycistronic transcript with Cre07.g337505	TMHMM: 0 helices	Mitochondrion (RC 5 score: 0.522 TPlen: 77 on #1 protein)	Chloroplast (score 0.663 on #1 protein)			https://www.chlamylibrary.org/showGene?geneIdentifier=Cre07.g337516	no phenotype detected
Cre07.g337582		4532_07_39251		g7853.t1				TMHMM: 0 helices	Other (RC 5 on #1 protein)	Other (score - on #1 protein)			https://www.chlamylibrary.org/showGene?geneIdentifier=Cre07.g337582	no phenotype detected
Cre07.g337650	PDC1	4532_07_39256		PDC1#g7854.t1	Mitochondrial pyruvate dehydrogenase complex, E1 component, alpha subunit	Alpha subunit of the E1 component of the mitochondrial pyruvate dehydrogenase complex (mtPDC), that catalyzes the oxidative decarboxylation of pyruvate, yielding acetyl-CoA and NADH to support the Krebs cycle and oxidative phosphorylation. A plastid PDC also exists.		TMHMM: 0 helices	Mitochondrion (RC 4 score: 0.606 TPlen: 25 on #1 protein)	Mitochondrion (score 2.211 on #1 protein)	Cre05.g248450, Cre06.g295450		https://www.chlamylibrary.org/showGene?geneIdentifier=Cre07.g337650	no phenotype detected				cluster 40	Name= pyruvate dehydrogenase (lipoamide), mitochondrial irreversible;Pyruvate dehydrogenase (lipoamide), mitochondrial irreversible# KEGG= R00014;R03270# E.C.= 1.2.4.1;2.2.1.6;4.1.1.1 # [Kreuzberg 1987, Atteia 2009] # (PMID:30202653)
Cre07.g337700		4532_07_39260		PDC1#g7856.t1				TMHMM: 8 helices Topology: i324-346o382-404i416-438o442-464i567-589o599-621i634-656o727-749i	Chloroplast (RC 5 score: 0.387 on #1 protein)	Other (score - on #1 protein)			https://www.chlamylibrary.org/showGene?geneIdentifier=Cre07.g337700	no phenotype detected				cluster 39
Cre07.g337750		4532_07_39265		EBM5#g7857.t1	Mannan endo-1,4-beta-mannosidase			TMHMM: 0 helices	Other (RC 1 on #1 protein)	Other (score - on #1 protein)			https://www.chlamylibrary.org/showGene?geneIdentifier=Cre07.g337750	no phenotype detected
Cre07.g337800	MRPS17	4532_07_39270		uS17m#MRPS17#g7858.t1	Mitochondrial ribosomal protein S17			TMHMM: 0 helices	Other (RC 4 on #1 protein)	Chloroplast (score 0.696 on #1 protein)			https://www.chlamylibrary.org/showGene?geneIdentifier=Cre07.g337800	no phenotype detected				cluster 19
Cre07.g337850		4532_07_39275		g7859.t1				TMHMM: 9 helices Topology: o71-93i100-122o126-148i161-183o187-209i342-364o374-396i403-425o489-511i	Other (RC 1 on #1 protein)	Other (score - on #1 protein)			https://www.chlamylibrary.org/showGene?geneIdentifier=Cre07.g337850	no phenotype detected				cluster 19
Cre07.g337900		4532_07_39281		g7860.t1				TMHMM: 0 helices	Mitochondrion (RC 4 score: 0.615 TPlen: 70 on #1 protein)	Mitochondrion (score 1.539 on #1 protein)			https://www.chlamylibrary.org/showGene?geneIdentifier=Cre07.g337900	no phenotype detected
Cre07.g337914		4532_07_39285_EX		g7861.t1#				TMHMM: 0 helices	Mitochondrion (RC 4 score: 0.613 TPlen: 22 on #1 protein)	Mitochondrion (score 1.526 on #1 protein)			https://www.chlamylibrary.org/showGene?geneIdentifier=Cre07.g337914	no phenotype detected
Cre07.g337933		4532_07_39291_EX		g7862.t1				TMHMM: 0 helices	Other (RC 3 on #1 protein)	Other (score - on #1 protein)			https://www.chlamylibrary.org/showGene?geneIdentifier=Cre07.g337933	no phenotype detected
Cre07.g337950		4532_07_39295		g7863.t1#				TMHMM: 0 helices	Chloroplast (RC 5 score: 0.242 on #1 protein)	Mitochondrion (score 1.671 on #1 protein)			https://www.chlamylibrary.org/showGene?geneIdentifier=Cre07.g337950	no phenotype detected
Cre07.g338000	MCM2	4532_07_39300		g7864.t1#	Minichromosome maintenance protein	Homologous to MCM2 DNA replication protein		TMHMM: 0 helices	Other (RC 1 on #1 protein)	Other (score - on #1 protein)			https://www.chlamylibrary.org/showGene?geneIdentifier=Cre07.g338000	no phenotype detected				cluster 32
Cre07.g338050	ASA3	4532_07_39306	26873638#23933283#11744727#15710684	#g7865.t1#ASA3	Mitochondrial F1F0 ATP synthase associated protein 3	Mitochondrial ATP synthase associated protein 3# part of peripheral stalk involed in dimerization# unknown evolutionary origin [PMID: 11744727, PMID: 15710684]		TMHMM: 0 helices	Mitochondrion (RC 2 score: 0.718 TPlen: 91 on #1 protein)	Mitochondrion (score 3.441 on #1 protein)	Cre04.g223300, Cre05.g248450		https://www.chlamylibrary.org/showGene?geneIdentifier=Cre07.g338050	no phenotype detected				cluster 40	Name= F0F1-ATP synthase Complex V# KEGG= R00086# E.C.= 3.6.3.14 # [Cardol 2005, Funes 2014] # (PMID:30202653)
Cre07.g338100		4532_07_39311		#g7866.t1				TMHMM: 0 helices	Mitochondrion (RC 5 score: 0.417 TPlen: 12 on #1 protein)	Other (score - on #1 protein)			https://www.chlamylibrary.org/showGene?geneIdentifier=Cre07.g338100	no phenotype detected
Cre07.g338150	MEI2	4532_07_39316	15356386	AML1#RNP1#ChlMEI2g#g7867.t1	MEI2 RNA binding protein	RNA-binding protein with RRM (RNP-1) motif# Similar to plant AML and TEL genes and to yeast mei2 (PMID: 15356386)# contains a RRM (RNP-1) motif# Co-orthologous to five AML (MEI2-like) proteins in Arabidopsis thaliana (AT1G29400, AT2G42890, AT4G18120, AT5G07290, AT5G61960)#		TMHMM: 0 helices	Other (RC 5 on #1 protein)	Mitochondrion (score 0.768 on #1 protein)			https://www.chlamylibrary.org/showGene?geneIdentifier=Cre07.g338150	no phenotype detected				cluster 4
Cre07.g338200		4532_07_39320		#g7868.t1				TMHMM: 0 helices	Other (RC 2 on #1 protein)	Other (score - on #1 protein)			https://www.chlamylibrary.org/showGene?geneIdentifier=Cre07.g338200	no phenotype detected				cluster 40
Cre07.g338250		4532_07_39325		g7869.t1				TMHMM: 0 helices	Other (RC 3 on #1 protein)	Secretory_pathway (score 0.640 on #1 protein)			https://www.chlamylibrary.org/showGene?geneIdentifier=Cre07.g338250	no phenotype detected				cluster 19
Cre07.g338300	FBB14	4532_07_39330		g7870.t1#FBB14	Putative flagellar/basal body protein	Conserved protein found in ciliated organisms, with unknown function# identified in the flagellar and basal body proteome [PMID: 15137946]# upregulated by deflagellation		TMHMM: 1 helices Topology: o1208-1230i	Mitochondrion (RC 5 score: 0.452 TPlen: 91 on #1 protein)	Other (score - on #1 protein)			https://www.chlamylibrary.org/showGene?geneIdentifier=Cre07.g338300	no phenotype detected				cluster 8 (Lysin-treatment induced)
Cre07.g338350	CPLD50	4532_07_39336	21515685	#g7871.t1	Conserved in the Plant Lineage and Diatoms			TMHMM: 3 helices Topology: o213-235i432-454o474-496i	Mitochondrion (RC 5 score: 0.715 TPlen: 32 on #1 protein)	Chloroplast (score 2.942 on #1 protein)			https://www.chlamylibrary.org/showGene?geneIdentifier=Cre07.g338350	no phenotype detected				cluster 21
Cre07.g338400		4532_07_39341		g7872.t1				TMHMM: 0 helices	Other (RC 4 on #1 protein)	Other (score - on #1 protein)			https://www.chlamylibrary.org/showGene?geneIdentifier=Cre07.g338400	no phenotype detected				cluster 23
Cre07.g338451	FBP1	4532_07_39345		GLPX1#Cre07.g338450.t1.3#g7873.t1	Fructose-1,6-bisphosphatase Type II			TMHMM: 0 helices	Chloroplast (RC 4 score: 0.622 on #1 protein)	Chloroplast (score 3.208 on #1 protein)			https://www.chlamylibrary.org/showGene?geneIdentifier=Cre07.g338451	no phenotype detected					Name= beta-D-Fructose 1,6-bisphosphate 1-phosphohydrolase# KEGG= R04780# E.C.= 3.1.3.11;3.1.3.37 # [Klein 1986, Huppe 1989, Harris 1989,Takeda 1995, Hahn 1998, Lemaire 2004] # (PMID:30202653)
Cre07.g800821		4532_07_39351		0				TMHMM: 0 helices	Mitochondrion (RC 4 score: 0.670 TPlen: 85 on #1 protein)	Secretory_pathway (score 1.811 on #1 protein)				no mutant mapped
Cre07.g338500		4532_07_39355		g7874.t1				TMHMM: 0 helices	Mitochondrion (RC 3 score: 0.687 TPlen: 35 on #1 protein)	Mitochondrion (score 0.772 on #1 protein)			https://www.chlamylibrary.org/showGene?geneIdentifier=Cre07.g338500	no phenotype detected
Cre07.g338550		4532_07_39360	29743196	g7875.t1		null-allele mutant was isolated (PMID 29743196)		TMHMM: 6 helices Topology: o5364-5386i5406-5428o5473-5495i5534-5568o5583-5602i5609-5631o	Mitochondrion (RC 2 score: 0.848 TPlen: 24 on #1 protein)	Secretory_pathway (score 0.550 on #1 protein)			https://www.chlamylibrary.org/showGene?geneIdentifier=Cre07.g338550	no phenotype detected				cluster 4
Cre07.g338602	POLH1	4532_07_39365		g7876.t1	DNA polymerase eta subunit	Homologous to eukaryotic # Xeroderma pigmentosum complementation group Variant (XPV)# Rad30# Chlamydomonas has at least two homologues of Rad30. Class X polymerase# nuclear# functions in translesion synthesis (TLS) of damaged DNA.		TMHMM: 0 helices	Other (RC 3 on #1 protein)	Other (score - on #1 protein)			https://www.chlamylibrary.org/showGene?geneIdentifier=Cre07.g338602	growth defect under Cisplatin				cluster 9
Cre07.g338650		4532_07_39371		CSC3#POLH1#POLI1#g7877.t1	Chlamydomonadale-specific family C protein	function unknown# homologs in Gonium, not Volvox		TMHMM: 0 helices	Mitochondrion (RC 4 score: 0.493 TPlen: 9 on #1 protein)	Mitochondrion (score 1.481 on #1 protein)				no mutant mapped				cluster 11
Cre07.g338665		4532_07_39375		g7878.t1#				TMHMM: 0 helices	Chloroplast (RC 4 score: 0.579 on #1 protein)	Mitochondrion (score 0.554 on #1 protein)			https://www.chlamylibrary.org/showGene?geneIdentifier=Cre07.g338665	no phenotype detected
Cre07.g800822		4532_07_39380		0				TMHMM: 0 helices	Mitochondrion (RC 2 score: 0.920 TPlen: 65 on #1 protein)	Mitochondrion (score 1.103 on #1 protein)				no mutant mapped
Cre07.g338700		4532_07_39386_EX		g7879.t2				TMHMM: 0 helices	Other (RC 2 on #1 protein)	Mitochondrion (score 0.895 on #1 protein)			https://www.chlamylibrary.org/showGene?geneIdentifier=Cre07.g338700	no phenotype detected
Cre07.g338750		4532_07_39391		g7880.t3				TMHMM: 0 helices	Chloroplast (RC 5 score: 0.310 on #1 protein)	Other (score - on #1 protein)			https://www.chlamylibrary.org/showGene?geneIdentifier=Cre07.g338750	no phenotype detected
Cre07.g800823		4532_07_39396		0				TMHMM: 0 helices Topology: i	Mitochondrion (RC 2 score: 0.878 TPlen: 60 on #1 protein)	Mitochondrion (score 1.609 on #1 protein)				no mutant mapped
Cre07.g338800	CGL125	4532_07_39400	21515685	g7881.t2	Conserved in the Green Lineage			TMHMM: 0 helices	Other (RC 3 on #1 protein)	Other (score - on #1 protein)			https://www.chlamylibrary.org/showGene?geneIdentifier=Cre07.g338800	no phenotype detected
Cre07.g338850		4532_07_39405		g7882.t1#				TMHMM: 0 helices	Other (RC 5 on #1 protein)	Other (score - on #1 protein)			https://www.chlamylibrary.org/showGene?geneIdentifier=Cre07.g338850	improved growth under Photosynthesis
Cre07.g338900		4532_07_39410		g7883.t1				TMHMM: 0 helices	Other (RC 3 on #1 protein)	Other (score - on #1 protein)			https://www.chlamylibrary.org/showGene?geneIdentifier=Cre07.g338900	no phenotype detected				cluster 42
Cre07.g338950		4532_07_39415		#g7884.t1				TMHMM: 0 helices	Other (RC 2 on #1 protein)	Other (score - on #1 protein)			https://www.chlamylibrary.org/showGene?geneIdentifier=Cre07.g338950	no phenotype detected				cluster 24 (Lysin treatment-specific)
Cre07.g339000	RBCX2B	4532_07_39421	26305355	CrRbcXIIb#g7885.t1	RuBisCO chaperone			TMHMM: 0 helices	Mitochondrion (RC 4 score: 0.536 TPlen: 35 on #1 protein)	Other (score - on #1 protein)			https://www.chlamylibrary.org/showGene?geneIdentifier=Cre07.g339000	no phenotype detected				cluster 11
Cre07.g339050	NSG11	4532_07_39425	15459796	g7886.t1#NSG11#	Cofilin/tropomyosin-type actin-binding protein	Identified by Abe et al. 24 [PMID: 15459796] as NSG11, a gene expressed during nitrogen-starved gametogenesis.		TMHMM: 0 helices	Other (RC 1 on #1 protein)	Other (score - on #1 protein)			https://www.chlamylibrary.org/showGene?geneIdentifier=Cre07.g339050	improved growth under Paromomycin				cluster 21
Cre07.g339100		4532_07_39431		g7887.t1				TMHMM: 0 helices	Chloroplast (RC 4 score: 0.457 on #1 protein)	Mitochondrion (score 1.067 on #1 protein)			https://www.chlamylibrary.org/showGene?geneIdentifier=Cre07.g339100	no phenotype detected				cluster 42
Cre07.g339104		4532_07_39435		#g7888.t1				TMHMM: 6 helices Topology: o1736-1758i1763-1785o1817-1839i1844-1866o1876-1893i1991-2013o	Secretory_pathway (RC 3 score: 0.594 on #1 protein)	Mitochondrion (score 0.670 on #1 protein)			https://www.chlamylibrary.org/showGene?geneIdentifier=Cre07.g339104	no phenotype detected
Cre07.g339150	CPN60B2	4532_07_39440	30735603#7766872#26057234#26237751#27072913#27179919	CPN60 beta2#CPN60B2#g7889.t1	Chaperonin 60B2	GroEL/HSP60-homolog, chloroplast chaperonin# forms with CPN60A and CPN60B1 a tetradecameric complex of stochiometry A-6:B1-2:B2-6 that interacts with the co-chaperonin complex# RuBisCO chaperonin required for LS folding#		TMHMM: 0 helices	Mitochondrion (RC 4 score: 0.696 TPlen: 16 on #1 protein)	Chloroplast (score 3.498 on #1 protein)			https://www.chlamylibrary.org/showGene?geneIdentifier=Cre07.g339150	no phenotype detected	enriched on 70S plastid ribosomes			cluster 6
Cre07.g339200	SCO2	4532_07_39446		#g7890.t2	Cytochrome c oxidase assembly factor	Putative mitochondrion-associated cytochrome c oxidase assembly factor# May transport copper to the Cu site of COX2#		TMHMM: 0 helices	Chloroplast (RC 5 score: 0.670 on #1 protein)	Chloroplast (score 2.915 on #1 protein)			https://www.chlamylibrary.org/showGene?geneIdentifier=Cre07.g339200	no phenotype detected				cluster 30
Cre07.g339250		4532_07_39450		g7891.t1#				TMHMM: 0 helices	Other (RC 2 on #1 protein)	Other (score - on #1 protein)			https://www.chlamylibrary.org/showGene?geneIdentifier=Cre07.g339250	no phenotype detected				cluster 3
Cre07.g339300		4532_07_39456		g7892.t1#				TMHMM: 0 helices	Mitochondrion (RC 3 score: 0.784 TPlen: 7 on #1 protein)	Chloroplast (score 2.492 on #1 protein)			https://www.chlamylibrary.org/showGene?geneIdentifier=Cre07.g339300	no phenotype detected				cluster 17
Cre07.g339350		4532_07_39461		g7893.t1				TMHMM: 0 helices	Other (RC 2 on #1 protein)	Other (score - on #1 protein)			https://www.chlamylibrary.org/showGene?geneIdentifier=Cre07.g339350	no phenotype detected				cluster 40
Cre07.g339400		4532_07_39465		g7894.t1				TMHMM: 0 helices	Other (RC 1 on #1 protein)	Other (score - on #1 protein)			https://www.chlamylibrary.org/showGene?geneIdentifier=Cre07.g339400	no phenotype detected
Cre07.g339450		4532_07_39470		g7895.t1				TMHMM: 0 helices	Chloroplast (RC 5 score: 0.591 on #1 protein)	Chloroplast (score 1.634 on #1 protein)			https://www.chlamylibrary.org/showGene?geneIdentifier=Cre07.g339450	no phenotype detected				cluster 4
Cre07.g339500		4532_07_39476		#g7896.t1				TMHMM: 1 helices Topology: i13-32o	Mitochondrion (RC 4 score: 0.670 TPlen: 63 on #1 protein)	Secretory_pathway (score 1.669 on #1 protein)			https://www.chlamylibrary.org/showGene?geneIdentifier=Cre07.g339500	no phenotype detected
Cre07.g339550	FBB13	4532_07_39481		FBB13#g7897.t1	Flagellar/basal body protein 13	Conserved protein in ciliated organisms, with unknown function# identified in the flagellar and basal body proteome [PMID: 15137946]# upregulated by deflagellation	First gene in an obligatory polycistronic transcript with Cre07.g339554	TMHMM: 0 helices	Mitochondrion (RC 4 score: 0.743 TPlen: 97 on #1 protein)	Other (score - on #1 protein)			https://www.chlamylibrary.org/showGene?geneIdentifier=Cre07.g339550	no phenotype detected				cluster 5
Cre07.g339554		4532_07_39485		#g7898.t1			Second gene in an obligatory polycistronic transcript with Cre07.g339550	TMHMM: 12 helices Topology: i97-119o134-156i169-191o206-228i240-262o293-315i433-455o470-492i499-521o531-550i562-584o616-638i	Other (RC 5 on #1 protein)	Chloroplast (score 0.474 on #1 protein)			https://www.chlamylibrary.org/showGene?geneIdentifier=Cre07.g339554	no phenotype detected				cluster 42	Name= Acetyl-CoA:CoA antiporter, chloroplast;Acetyl-CoA:CoA antiporter, glyoxysomal;Acetyl-CoA:CoA antiporter, mitochondrial# KEGG= # E.C.= 2.A.1.25.1 # [Merchant 2007] # (PMID:30202653)
Cre07.g339600		4532_07_39490		#g7899.t1				TMHMM: 0 helices	Other (RC 2 on #1 protein)	Other (score - on #1 protein)				no mutant mapped				cluster 8 (Lysin-treatment induced)
Cre07.g339633		4532_07_39495		DNJ20#g7900.t1#Cre07.g339650.t1.3	DnaJ-like protein	DnaJ-like protein, probably cytosolic# contains N-terminal J-domain (pfam226) and DnaJ_C, DnaJ C terminal region (pfam1556)# weak similarity to Xanthomonas axonopodis Q8PMA9 and to Porphyromonas gingivalis Q9XCA6		TMHMM: 0 helices	Mitochondrion (RC 4 score: 0.589 TPlen: 36 on #1 protein)	Mitochondrion (score 0.816 on #1 protein)			https://www.chlamylibrary.org/showGene?geneIdentifier=Cre07.g339633	no phenotype detected
Cre07.g339700	SUFC1	4532_07_39501		SUFC#SUF3#g7901.t1	Iron-sulfur cluster assembly protein	predicted ABC transporter activity# possibly localized to plastids		TMHMM: 0 helices	Mitochondrion (RC 3 score: 0.772 TPlen: 31 on #1 protein)	Chloroplast (score 3.703 on #1 protein)			https://www.chlamylibrary.org/showGene?geneIdentifier=Cre07.g339700	no phenotype detected	enriched on 30S plastid ribosomal subunit			cluster 6
Cre07.g339750	FEC1	4532_07_39505	16306143#28938113#29084873	HEM15#HEM2#HEMH#FeC#g7902.t2	Ferrochelatase	Ferrochelatase, chloroplast precursor (Protoheme ferro-lyase)(Heme synthetase)# matches gi:13249285# PMID: 16306143 # Interacts with bestrophin-1 a thylakoid membrane protein [PMID: 28938113]		TMHMM: 0 helices	Chloroplast (RC 3 score: 0.685 on #1 protein)	Chloroplast (score 0.695 on #1 protein)	Cre16.g662600			no mutant mapped				cluster 40	Name= ferrochelatase# KEGG= R00310# E.C.= 4.99.1.1 # [van Lis 2005] # (PMID:30202653)
Cre07.g339850		4532_07_39511		g7904.t1				TMHMM: 3 helices (SP) Topology: i7-25o102-124i293-315o	Secretory_pathway (RC 1 score: 0.976 on #1 protein)	Secretory_pathway (score 1.987 on #1 protein)			https://www.chlamylibrary.org/showGene?geneIdentifier=Cre07.g339850	no phenotype detected				cluster 12
Cre07.g800824		4532_07_39516_TE		0				TMHMM: 0 helices	Mitochondrion (RC 3 score: 0.726 TPlen: 84 on #1 protein)	Other (score - on #1 protein)				no mutant mapped
Cre07.g339900		4532_07_39521	32408549	MAPKKK5#g7907.t1	Mitogen-Activated Protein Kinase Kinase Kinase	MAPKKK5# Mitogen Activated Protein Kinase Kinase Kinase 5# MAP3K5		TMHMM: 3 helices (SP) Topology: i5-27o94-116i285-307o	Secretory_pathway (RC 1 score: 0.864 on #1 protein)	Secretory_pathway (score 1.752 on #1 protein)		Golgi and secretory pathway	https://www.chlamylibrary.org/showGene?geneIdentifier=Cre07.g339900	no phenotype detected				cluster 5
Cre07.g339950		4532_07_39525		g7909.t2				TMHMM: 0 helices	Other (RC 1 on #1 protein)	Other (score - on #1 protein)			https://www.chlamylibrary.org/showGene?geneIdentifier=Cre07.g339950	no phenotype detected				cluster 1
Cre07.g340000		4532_07_39530		g7910.t1				TMHMM: 0 helices	Other (RC 5 on #1 protein)	Other (score - on #1 protein)			https://www.chlamylibrary.org/showGene?geneIdentifier=Cre07.g340000	no phenotype detected
Cre07.g340050		4532_07_39535		g7911.t1				TMHMM: 0 helices	Other (RC 2 on #1 protein)	Other (score - on #1 protein)	Cre12.g507300		https://www.chlamylibrary.org/showGene?geneIdentifier=Cre07.g340050	no phenotype detected				cluster 14
Cre07.g340100	MOT13	4532_07_39540	17932292	#g7912.t1#MOT13	Predicted protein	identified by comparative genomics as being present only in organisms having motile (MOT) cilia		TMHMM: 0 helices	Other (RC 2 on #1 protein)	Other (score - on #1 protein)			https://www.chlamylibrary.org/showGene?geneIdentifier=Cre07.g340100	no phenotype detected				cluster 7
Cre07.g340150		4532_07_39545		g7913.t3				TMHMM: 4 helices Topology: i140-162o177-199i220-242o279-301i	Mitochondrion (RC 5 score: 0.586 TPlen: 79 on #1 protein)	Chloroplast (score 0.993 on #1 protein)				no mutant mapped				cluster 19
Cre07.g340200	PGRL1	4532_07_39550	21515685	TEF3#g7914.t1	Proton-gradient related-like	thylakoid transmembrane protein involved in cyclic electron flow		TMHMM: 2 helices Topology: i182-204o219-241i	Mitochondrion (RC 2 score: 0.804 TPlen: 76 on #1 protein)	Chloroplast (score 2.546 on #1 protein)			https://www.chlamylibrary.org/showGene?geneIdentifier=Cre07.g340200	no phenotype detected				cluster 6	Name= Cyclic Electron Flow;photosystem I (blue light-activated);photosystem I (red light-activated)# KEGG= # E.C.= # [Hill 1992, Quinn 1993, Stryer 1995];[Stryer 1995, Kargul 2003, Hill 1992, Quinn 1993, Girard-Bascou 1987];[Stryer 1995, Kargul 2003, Hill 1992, Quinn 1993, Goodenough 1969, Girard-Bascou 1987] # (PMID:30202653)
Cre07.g340250		4532_07_39556		STK8#STPK8#g7915.t1	Serine/threonine protein kinase	Serine/Threonine Protein Kinase Homolog 8, putative		TMHMM: 3 helices (SP) Topology: i13-30o94-116i293-315o	Mitochondrion (RC 5 score: 0.336 TPlen: 87 on #1 protein)	Secretory_pathway (score 1.159 on #1 protein)			https://www.chlamylibrary.org/showGene?geneIdentifier=Cre07.g340250	no phenotype detected				cluster 30
Cre07.g340300		4532_07_39560_EX		g7916.t1#	Protein tyrosine kinase			TMHMM: 0 helices	Other (RC 3 on #1 protein)	Other (score - on #1 protein)			https://www.chlamylibrary.org/showGene?geneIdentifier=Cre07.g340300	no phenotype detected
Cre07.g340350	ASA1	4532_07_39565	26873638#23933283#11744727#15710684	MASAP#P60#g7917.t1#ASA1	Mitochondrial F1F0 ATP synthase associated protein 1	Mitochondrial ATP synthase associated protein 1# ATP synthase associated protein 1 (P60 or MASAP) (CAD29654)# part of peripheral stalk involed in dimerization# unknown evolutionary origin [PMID: 11744727, PMID: 15710684]		TMHMM: 0 helices	Mitochondrion (RC 2 score: 0.744 TPlen: 24 on #1 protein)	Mitochondrion (score 1.778 on #1 protein)			https://www.chlamylibrary.org/showGene?geneIdentifier=Cre07.g340350	no phenotype detected				cluster 40	Name= F0F1-ATP synthase Complex V# KEGG= R00086# E.C.= 3.6.3.14 # [Cardol 2005, Funes 2014] # (PMID:30202653)
Cre07.g340400	RSP17	4532_07_39571	16507594	g7918.t1#	Radial Spoke Protein 17	A subunit in the radial spoke stalk# containing a coiled coil typical of filamentous polypeptides [PMID: 16507594# GI:83284727		TMHMM: 0 helices	Mitochondrion (RC 4 score: 0.553 TPlen: 29 on #1 protein)	Other (score - on #1 protein)			https://www.chlamylibrary.org/showGene?geneIdentifier=Cre07.g340400	no phenotype detected			Total Peptides:12 (Axoneme:7; M+M:0; KCl extract:0; Tergitol:5)	cluster 28
Cre07.g340450	PKHD1	4532_07_39575		g7919.t1	Similar to Fibrocystin			TMHMM: 1 helices Topology: o4388-4410i	Secretory_pathway (RC 3 score: 0.686 on #1 protein)	Secretory_pathway (score 1.196 on #1 protein)			https://www.chlamylibrary.org/showGene?geneIdentifier=Cre07.g340450	growth defect under Paromomycin			Total Peptides:8 (Axoneme:6; M+M:2; KCl extract:0; Tergitol:0)	cluster 22 (Mating activation-induced in plus gametes)
Cre07.g340550		4532_07_39580		g7920.t1				TMHMM: 0 helices	Other (RC 2 on #1 protein)	Other (score - on #1 protein)			https://www.chlamylibrary.org/showGene?geneIdentifier=Cre07.g340550	no phenotype detected				cluster 42
Cre07.g340600		4532_07_39585		MCP21#g7921.t1	Mitochondrial substrate carrier protein			TMHMM: 2 helices Topology: o106-128i217-234o	Mitochondrion (RC 4 score: 0.388 TPlen: 14 on #1 protein)	Chloroplast (score 1.229 on #1 protein)			https://www.chlamylibrary.org/showGene?geneIdentifier=Cre07.g340600	no phenotype detected				cluster 2
Cre07.g340650	CGL149	4532_07_39590	21515685	g7922.t1#	Conserved in the Green Lineage			TMHMM: 1 helices Topology: o132-154i	Secretory_pathway (RC 4 score: 0.341 on #1 protein)	Secretory_pathway (score 0.743 on #1 protein)			https://www.chlamylibrary.org/showGene?geneIdentifier=Cre07.g340650	no phenotype detected				cluster 11
Cre07.g340700		4532_07_39595		g7923.t1	paralog of LCI36			TMHMM: 7 helices (SP) Topology: i7-29o44-61i66-88o98-120i127-149o159-181i186-208o	Secretory_pathway (RC 4 score: 0.625 on #1 protein)	Secretory_pathway (score 0.499 on #1 protein)			https://www.chlamylibrary.org/showGene?geneIdentifier=Cre07.g340700	no phenotype detected				cluster 31
Cre07.g340750		4532_07_39600		EXN11#g7924.t1	RNaseT, SDN2 homolog	Exonuclease, ribonuclease H fold		TMHMM: 0 helices	Other (RC 2 on #1 protein)	Other (score - on #1 protein)			https://www.chlamylibrary.org/showGene?geneIdentifier=Cre07.g340750	no phenotype detected				cluster 33 (Early zygote-upregulated)
Cre07.g342950		4532_07_39605		#g7925.t1				TMHMM: 0 helices	Other (RC 2 on #1 protein)	Secretory_pathway (score 0.149 on #1 protein)			https://www.chlamylibrary.org/showGene?geneIdentifier=Cre07.g342950	no phenotype detected
Cre07.g342920		4532_07_39611		g7926.t1#				TMHMM: 0 helices	Mitochondrion (RC 2 score: 0.955 TPlen: 46 on #1 protein)	Mitochondrion (score 2.373 on #1 protein)			https://www.chlamylibrary.org/showGene?geneIdentifier=Cre07.g342920	no phenotype detected				cluster 9
Cre07.g342900		4532_07_39615		g7927.t1				TMHMM: 0 helices	Chloroplast (RC 4 score: 0.741 on #1 protein)	Chloroplast (score 3.482 on #1 protein)			https://www.chlamylibrary.org/showGene?geneIdentifier=Cre07.g342900	no phenotype detected
Cre07.g342850	ODA5	4532_07_39620	15064350#21953912#26310446	DCC3#g7928.t1#ODA5#	Outer Arm Dynein assembly protein 5	Coiled-coil protein dimerizing with ODA10, supports ODA assembly in the cytoplasm but also localizes to proximal axoneme [PMID: 26310446]# supports flagellar assembly or retention of an Adenylate Kinase [PMID: 15064350]#		TMHMM: 0 helices	Other (RC 4 on #1 protein)	Other (score - on #1 protein)			https://www.chlamylibrary.org/showGene?geneIdentifier=Cre07.g342850	no phenotype detected			Total Peptides:0 (Axoneme:0; M+M:0; KCl extract:0; Tergitol:0)	cluster 17
Cre07.g342800	CGL16	4532_07_39625	21515685	g7929.t1	Conserved in the Green Lineage			TMHMM: 0 helices	Mitochondrion (RC 4 score: 0.648 TPlen: 8 on #1 protein)	Chloroplast (score 1.580 on #1 protein)			https://www.chlamylibrary.org/showGene?geneIdentifier=Cre07.g342800	no phenotype detected				cluster 2
Cre07.g342750		4532_07_39630		g7930.t1				TMHMM: 0 helices	Other (RC 3 on #1 protein)	Other (score - on #1 protein)			https://www.chlamylibrary.org/showGene?geneIdentifier=Cre07.g342750	no phenotype detected				cluster 9
Cre07.g342700		4532_07_39636		g7931.t2				TMHMM: 2 helices Topology: o543-565i697-719o	Mitochondrion (RC 2 score: 0.778 TPlen: 23 on #1 protein)	Secretory_pathway (score 0.796 on #1 protein)			https://www.chlamylibrary.org/showGene?geneIdentifier=Cre07.g342700	no phenotype detected				cluster 13 (Mating activation-induced in minus gametes)
Cre07.g342650		4532_07_39640		g7932.t1				TMHMM: 0 helices	Mitochondrion (RC 5 score: 0.609 TPlen: 119 on #1 protein)	Other (score - on #1 protein)			https://www.chlamylibrary.org/showGene?geneIdentifier=Cre07.g342650	no phenotype detected				cluster 13 (Mating activation-induced in minus gametes)
Cre07.g342600		4532_07_39646		g7933.t1				TMHMM: 0 helices	Secretory_pathway (RC 2 score: 0.838 on #1 protein)	Mitochondrion (score 0.689 on #1 protein)			https://www.chlamylibrary.org/showGene?geneIdentifier=Cre07.g342600	no phenotype detected			Total Peptides:1 (Axoneme:1; M+M:0; KCl extract:0; Tergitol:0)
Cre07.g342550		4532_07_39651		SMM28#g7934.t1	S-adenosyl-L-methionine-dependent methyltransferase			TMHMM: 0 helices	Chloroplast (RC 2 score: 0.821 on #1 protein)	Mitochondrion (score 1.319 on #1 protein)			https://www.chlamylibrary.org/showGene?geneIdentifier=Cre07.g342550	no phenotype detected
Cre07.g342552	UBC37	4532_07_39655	33015534	Cre07.g342500.t1.3#g7935.t3#g20001.t1	E2 ubiquitin conjugating enzyme			TMHMM: 0 helices	Other (RC 4 on #1 protein)	Chloroplast (score 0.616 on #1 protein)			https://www.chlamylibrary.org/showGene?geneIdentifier=Cre07.g342552	no phenotype detected
Cre07.g342450		4532_07_39661		SEE3#g7936.t1	Putative splicing endonuclease positive effector	related to SEN1		TMHMM: 0 helices	Other (RC 3 on #1 protein)	Other (score - on #1 protein)			https://www.chlamylibrary.org/showGene?geneIdentifier=Cre07.g342450	no phenotype detected				cluster 19
Cre07.g342400		4532_07_39666_EX		#g7937.t1				TMHMM: 0 helices	Other (RC 3 on #1 protein)	Too short for Predalgo				no mutant mapped
Cre07.g342350		4532_07_39671		PDE14#g7939.t1	3',5'-cyclic-nucleotide phosphodiesterase	cAMP-specific phosphodiesterase similar to phosphodiesterase 4D of Homo sapiens AAA03592.1		TMHMM: 0 helices	Secretory_pathway (RC 3 score: 0.864 on #1 protein)	Other (score - on #1 protein)			https://www.chlamylibrary.org/showGene?geneIdentifier=Cre07.g342350	no phenotype detected			Total Peptides:1 (Axoneme:0; M+M:1; KCl extract:0; Tergitol:0)	cluster 5	Name= adenosine 3',5'-phosphate 5'-nucleotidohydrolase;adenosine 3',5'-phosphate 5'-nucleotidohydrolase, nucleus# KEGG= R00191# E.C.= 3.1.4.17 # # (PMID:30202653)
Cre07.g342352		4532_07_39676		g7940.t1				TMHMM: 0 helices	Other (RC 3 on #1 protein)	Too short for Predalgo			https://www.chlamylibrary.org/showGene?geneIdentifier=Cre07.g342352	no phenotype detected
Cre07.g342250	PFD2	4532_07_39681		#PFD2#g7941.t1	Prefoldin molecular chaperone, subunit 2	alpha-type subunit of molecular chaperone Prefoldin (PMID: 11599560)# KE2 Family protein# has two coiled-coil domains separated by beta-sheet# stabilizes polypeptide chains prior to folding within CCT chaperonin, in particular tubulin# found in flagellar proteome		TMHMM: 0 helices	Other (RC 4 on #1 protein)	Other (score - on #1 protein)			https://www.chlamylibrary.org/showGene?geneIdentifier=Cre07.g342250	no phenotype detected			Total Peptides:2 (Axoneme:0; M+M:2; KCl extract:0; Tergitol:0)	cluster 9
Cre07.g342200	IFT70	4532_07_39685	15998802#15137946#19253336#23810713#20534810	CrDYF-1#FAP259#Dyf-1Fleer#Ttc30#g7942.t1	Intraflagellar Transport Protein 70	Flagellar Associated coiled-coil protein# TPR protein found in the flagellar proteome as FAP259# similar to dyf-1 (C. elegans)# component of IFT-B1 particle# identified in the flagellar basal body proteome# Upregulated by deflagellation#		TMHMM: 0 helices	Other (RC 4 on #1 protein)	Other (score - on #1 protein)			https://www.chlamylibrary.org/showGene?geneIdentifier=Cre07.g342200	no phenotype detected			Total Peptides:2 (Axoneme:0; M+M:1; KCl extract:1; Tergitol:0)	cluster 17
Cre07.g342150	GLTR1	4532_07_39691	16158240#16126849#1451806#2303495	HEM1#HEMA#GTR#GluTR#g7943.t1	Glutamyl-tRNA reductase 1	Glutamyl-tRNA reductase precursor (GluTR) (HEMA) (HMA) [AAG41962]# predicted chloroplast targeting sequence amino acids 1-42 by ChloroP# Interacts with petF and [PMID: 28938113]# Orthologous to HEMA1 (AT1G58290) in Arabidopsis thaliana#		TMHMM: 0 helices	Mitochondrion (RC 5 score: 0.694 TPlen: 36 on #1 protein)	Chloroplast (score 2.984 on #1 protein)	Cre12.g507300, Cre14.g626700			no mutant mapped	enriched on 70S plastid ribosomes			cluster 47	Name= glutamyl-tRNA reductase# KEGG= R04109# E.C.= 1.2.1.70 # [Srivastava 2005, Stern 2009] # (PMID:30202653)
Cre07.g342100		4532_07_39696		g7944.t1#	Glutathione S-transferase	Expressed Protein. Similar to NPSN Qb-SNAREs, involved in Endosomal/Cell Plate trafficking.		TMHMM: 0 helices	Mitochondrion (RC 5 score: 0.366 TPlen: 73 on #1 protein)	Other (score - on #1 protein)			https://www.chlamylibrary.org/showGene?geneIdentifier=Cre07.g342100	no phenotype detected				cluster 19
Cre07.g342050	VTI3	4532_07_39700		NPSN1#g7945.t1#VTI3	Endosomal Qb-SNARE, Npsn-family (plant/protist-specific) (Qb.III.d)	Expressed Protein. Similar to NPSN Qb-SNAREs, involved in Endosomal/Cell Plate trafficking.		TMHMM: 1 helices Topology: o217-239i	Other (RC 2 on #1 protein)	Other (score - on #1 protein)			https://www.chlamylibrary.org/showGene?geneIdentifier=Cre07.g342050	no phenotype detected				cluster 22 (Mating activation-induced in plus gametes)
Cre07.g342000		4532_07_39705		g7947.t1				TMHMM: 0 helices	Other (RC 2 on #1 protein)	Other (score - on #1 protein)			https://www.chlamylibrary.org/showGene?geneIdentifier=Cre07.g342000	no phenotype detected				cluster 19
Cre07.g341950		4532_07_39711_EX		g7948.t1				TMHMM: 0 helices	Other (RC 2 on #1 protein)	Mitochondrion (score 0.758 on #1 protein)			https://www.chlamylibrary.org/showGene?geneIdentifier=Cre07.g341950	no phenotype detected
Cre07.g341925		4532_07_39715		g7949.t1#				TMHMM: 0 helices	Other (RC 1 on #1 protein)	Mitochondrion (score 0.609 on #1 protein)			https://www.chlamylibrary.org/showGene?geneIdentifier=Cre07.g341925	no phenotype detected
Cre07.g341900		4532_07_39721		g7950.t1				TMHMM: 0 helices	Other (RC 2 on #1 protein)	Other (score - on #1 protein)			https://www.chlamylibrary.org/showGene?geneIdentifier=Cre07.g341900	no phenotype detected
Cre07.g341850	CIF2	4532_07_39725		TIF2#IF2#INFB#EIF2#g7951.t1#	Chloroplast translation initiation factor 2			TMHMM: 0 helices	Chloroplast (RC 2 score: 0.732 on #1 protein)	Chloroplast (score 2.114 on #1 protein)			https://www.chlamylibrary.org/showGene?geneIdentifier=Cre07.g341850	no phenotype detected	enriched on 30S plastid ribosomal subunit			cluster 40
Cre07.g341800	CGL107	4532_07_39731	21515685	g7952.t1#	possible transcription factor	Conserved in the Green Lineage		TMHMM: 0 helices	Other (RC 2 on #1 protein)	Other (score - on #1 protein)			https://www.chlamylibrary.org/showGene?geneIdentifier=Cre07.g341800	no phenotype detected		Tubby transcription factor (PMID 27067009)		cluster 7
Cre07.g341700		4532_07_39736		g7954.t1				TMHMM: 0 helices	Other (RC 2 on #1 protein)	Mitochondrion (score 0.706 on #1 protein)			https://www.chlamylibrary.org/showGene?geneIdentifier=Cre07.g341700	no phenotype detected
Cre07.g341650		4532_07_39741		g7955.t1#				TMHMM: 0 helices	Other (RC 3 on #1 protein)	Other (score - on #1 protein)				no mutant mapped				cluster 5
Cre07.g341600	CGE1	4532_07_39745	11752390# 17355436# 17289679# 18931144# 24564700	CGE1#g7956.t2#	Chloroplast GrpE nucleotide release factor	Chloroplast GrpE homolog, nucleotide release factor, co-chaperone of HSP70B, chloroplast-targeted# first intron is alternatively spliced : isoform CGE1b is more prominent at higher temperatures (>30 C) than CGE1a (which lacks a VQ dipeptide at position 4 of mature protein and prevails at lower temperatures)# the protein is mostly localized to chloroplast stroma# participates with HSP70B in assembly/disassembly of VIPP1 oligomers.		TMHMM: 0 helices	Mitochondrion (RC 4 score: 0.746 TPlen: 35 on #1 protein)	Chloroplast (score 4.088 on #1 protein)			https://www.chlamylibrary.org/showGene?geneIdentifier=Cre07.g341600	no phenotype detected	enriched on 30S plastid ribosomal subunit			cluster 2
Cre07.g341550	CCPP23	4532_07_39750		P23#g7957.t1	Co-chaperone protein p23 of HSP90	Co-chaperone of cytosolic HSP90# 23 kDa# Sba1 in yeast# known to inhibit HSP90 ATPase activity and to stabilize HSP90 in the closed 2 state		TMHMM: 1 helices Topology: o144-166i	Other (RC 4 on #1 protein)	Other (score - on #1 protein)			https://www.chlamylibrary.org/showGene?geneIdentifier=Cre07.g341550	no phenotype detected			Total Peptides:1 (Axoneme:0; M+M:1; KCl extract:0; Tergitol:0)	cluster 3
Cre07.g341551		4532_07_39755		g7958.t1				TMHMM: 3 helices (SP) Topology: o15-37i73-95o105-127i	Secretory_pathway (RC 4 score: 0.766 on #1 protein)	Other (score - on #1 protein)				no mutant mapped
Cre07.g800825		4532_07_39761_TE		0				TMHMM: 0 helices (SP)	Secretory_pathway (RC 4 score: 0.502 on #1 protein)	Secretory_pathway (score 0.270 on #1 protein)				no mutant mapped
Cre07.g800826		4532_07_39765_TE		0				TMHMM: 0 helices (SP)	Other (RC 4 on #1 protein)	Mitochondrion (score 0.853 on #1 protein)				no mutant mapped
Cre07.g341555		4532_07_39771_TE		g7962.t1				TMHMM: 2 helices Topology: o523-545i552-569o	Other (RC 3 on #1 protein)	Secretory_pathway (score 0.448 on #1 protein)			https://www.chlamylibrary.org/showGene?geneIdentifier=Cre07.g341555	no phenotype detected
Cre07.g800827		4532_07_39775_TE		0				TMHMM: 0 helices	Other (RC 3 on #1 protein)	Secretory_pathway (score 0.343 on #1 protein)				no mutant mapped
Cre07.g800828		4532_07_39781_EX		0				TMHMM: 0 helices	Mitochondrion (RC 4 score: 0.598 TPlen: 9 on #1 protein)	Mitochondrion (score 1.619 on #1 protein)				no mutant mapped
Cre07.g341350	TRP11	4532_07_39786	25595824#21478860	TRP11#g7964.t1#	Transient receptor potential ion channel protein	Putative transient receptor potential (TRP) channel. Homology to mammalian TRPV channels.		TMHMM: 6 helices Topology: o730-749i761-783o793-815i836-855o870-892i899-921o	Other (RC 1 on #1 protein)	Other (score - on #1 protein)			https://www.chlamylibrary.org/showGene?geneIdentifier=Cre07.g341350	no phenotype detected				cluster 39
Cre07.g341300	XAP5	4532_07_39790	29632184	#g7965.t1	transcription factor controlling ciliary gene expression			TMHMM: 0 helices	Other (RC 2 on #1 protein)	Other (score - on #1 protein)			https://www.chlamylibrary.org/showGene?geneIdentifier=Cre07.g341300	no phenotype detected			Total Peptides:0 (Axoneme:0; M+M:0; KCl extract:0; Tergitol:0)	cluster 40
Cre07.g341250		4532_07_39795_EX		g7966.t1#				TMHMM: 0 helices	Mitochondrion (RC 3 score: 0.766 TPlen: 19 on #1 protein)	Chloroplast (score 2.080 on #1 protein)			https://www.chlamylibrary.org/showGene?geneIdentifier=Cre07.g341250	no phenotype detected				cluster 4
Cre07.g341251		4532_07_39800		g7967.t1				TMHMM: 2 helices Topology: o262-284i471-493o	Mitochondrion (RC 3 score: 0.824 TPlen: 93 on #1 protein)	Other (score - on #1 protein)			https://www.chlamylibrary.org/showGene?geneIdentifier=Cre07.g341251	no phenotype detected			Total Peptides:1 (Axoneme:0; M+M:0; KCl extract:1; Tergitol:0)
Cre07.g800829		4532_07_39806		0				TMHMM: 0 helices	Secretory_pathway (RC 2 score: 0.910 on #1 protein)	Secretory_pathway (score 1.306 on #1 protein)				no mutant mapped
Cre07.g341150		4532_07_39810		g7969.t1				TMHMM: 0 helices	Mitochondrion (RC 5 score: 0.632 TPlen: 6 on #1 protein)	Chloroplast (score 0.748 on #1 protein)				no mutant mapped
Cre07.g341154		4532_07_39816_EX		g7972.t1				TMHMM: 0 helices	Mitochondrion (RC 5 score: 0.513 TPlen: 47 on #1 protein)	Other (score - on #1 protein)			https://www.chlamylibrary.org/showGene?geneIdentifier=Cre07.g341154	no phenotype detected
Cre07.g341100		4532_07_39821		#g7973.t2				TMHMM: 1 helices Topology: i100-122o	Mitochondrion (RC 4 score: 0.586 TPlen: 63 on #1 protein)	Chloroplast (score 1.561 on #1 protein)			https://www.chlamylibrary.org/showGene?geneIdentifier=Cre07.g341100	no phenotype detected				cluster 21
Cre07.g341000		4532_07_39826_EX		g7975.t1				TMHMM: 0 helices	Chloroplast (RC 5 score: 0.680 on #1 protein)	Chloroplast (score 2.956 on #1 protein)			https://www.chlamylibrary.org/showGene?geneIdentifier=Cre07.g341000	no phenotype detected
Cre07.g340950		4532_07_39830		AXL4#g7976.t1	Arabinose chain extension enzyme like protein 4	GT77 family		TMHMM: 1 helices (SP) Topology: i35-57o	Other (RC 3 on #1 protein)	Chloroplast (score 0.579 on #1 protein)			https://www.chlamylibrary.org/showGene?geneIdentifier=Cre07.g340950	no phenotype detected				cluster 10 (Early zygote-upregulated with constitutive expression)
Cre07.g340900		4532_07_39835		#g7977.t1				TMHMM: 0 helices	Mitochondrion (RC 5 score: 0.683 TPlen: 22 on #1 protein)	Chloroplast (score 1.609 on #1 protein)			https://www.chlamylibrary.org/showGene?geneIdentifier=Cre07.g340900	no phenotype detected				cluster 46
Cre07.g340850	CYP743A2	4532_07_39840		CYP19#g7978.t1	Cytochrome P450, CYP197 superfamily	Cytochrome P450-like protein. Cytochrome P450s are involved in the oxidative degradation of various compounds. Particularly well known for their role in the degradation of environmental toxins and mutagens. Structure is mostly alpha, and binds a heme cofactor. The CYP711 clan includes CYP711A1 of Arabidopsis (MAX1). This gene product makes a carotenoid-derived branch inhibiting hormone. The CYP743 family has best BLAST hits to CYP3 family members (animal sequences). The top 100 BLAST hits were all animal sequences. The plant CYP711 clan may share a common ancestor with the animal CYP3/CYP4 clan.		TMHMM: 1 helices (SP) Topology: i5-27o	Secretory_pathway (RC 2 score: 0.851 on #1 protein)	Secretory_pathway (score 0.918 on #1 protein)			https://www.chlamylibrary.org/showGene?geneIdentifier=Cre07.g340850	no phenotype detected				cluster 4	Name= citalopram demethylase;citalopram monooxygenase;demethylcitalopram demethylase;lidocaine demethylase;lidocaine monooxygenase;tegafur monooxygenase# KEGG= R08343;R08344;R08345;R08293;R08294;R08225# E.C.= 1.14.14.1 # [Johnson 2007];[Snell 1982, Post 1979] # (PMID:30202653)
Cre07.g341952		4532_07_39845		g7979.t1				TMHMM: 0 helices	Other (RC 3 on #1 protein)	Other (score - on #1 protein)			https://www.chlamylibrary.org/showGene?geneIdentifier=Cre07.g341952	no phenotype detected
Cre07.g343050		4532_07_39851		#g7980.t1				TMHMM: 0 helices	Other (RC 5 on #1 protein)	Other (score - on #1 protein)				no mutant mapped				cluster 30
Cre07.g343101		4532_07_39856		Cre07.g343100.t1.2#g7981.t1				TMHMM: 1 helices (SP) Topology: o10-32i	Secretory_pathway (RC 2 score: 0.941 on #1 protein)	Other (score - on #1 protein)			https://www.chlamylibrary.org/showGene?geneIdentifier=Cre07.g343101	no phenotype detected
Cre07.g343150		4532_07_39860		g7982.t1				TMHMM: 0 helices	Other (RC 2 on #1 protein)	Other (score - on #1 protein)				no mutant mapped				cluster 24 (Lysin treatment-specific)
Cre07.g343200		4532_07_39865		#g7983.t1				TMHMM: 0 helices	Other (RC 3 on #1 protein)	Other (score - on #1 protein)			https://www.chlamylibrary.org/showGene?geneIdentifier=Cre07.g343200	no phenotype detected
Cre07.g343250		4532_07_39870		g7984.t1				TMHMM: 0 helices	Mitochondrion (RC 2 score: 0.815 TPlen: 72 on #1 protein)	Other (score - on #1 protein)			https://www.chlamylibrary.org/showGene?geneIdentifier=Cre07.g343250	no phenotype detected				cluster 19
Cre07.g343300		4532_07_39876		g7985.t1				TMHMM: 0 helices	Mitochondrion (RC 2 score: 0.803 TPlen: 72 on #1 protein)	Other (score - on #1 protein)			https://www.chlamylibrary.org/showGene?geneIdentifier=Cre07.g343300	no phenotype detected
Cre07.g800830		4532_07_39881		0				TMHMM: 0 helices	Other (RC 5 on #1 protein)	Mitochondrion (score 0.704 on #1 protein)				no mutant mapped
Cre07.g800831		4532_07_39885		0				TMHMM: 0 helices	Mitochondrion (RC 5 score: 0.373 TPlen: 88 on #1 protein)	Other (score - on #1 protein)				no mutant mapped
Cre07.g800832		4532_07_39890		0				TMHMM: 0 helices	Mitochondrion (RC 3 score: 0.856 TPlen: 13 on #1 protein)	Too short for Predalgo				no mutant mapped
Cre07.g343400		4532_07_39896		g7987.t1				TMHMM: 0 helices	Other (RC 3 on #1 protein)	Chloroplast (score 0.601 on #1 protein)			https://www.chlamylibrary.org/showGene?geneIdentifier=Cre07.g343400	no phenotype detected				cluster 19
Cre07.g343433	OGD4	4532_07_39901_EX		g7988.t1#OGD4	Dihydrolipoamide succinyltransferase	EC 2.3.1.61# 2-oxoglutarate dehydrogenase, E2 component		TMHMM: 0 helices	Other (RC 2 on #1 protein)	Other (score - on #1 protein)			https://www.chlamylibrary.org/showGene?geneIdentifier=Cre07.g343433	no phenotype detected					Name= 2-oxoglutarate dehydrogenase E2 component# KEGG= R02570# E.C.= 2.3.1.61 # [Lemaire 2004, Shrager 2003, Atteia 2009] # (PMID:30202653)
Cre07.g800833		4532_07_39905_TE		0				TMHMM: 0 helices	Mitochondrion (RC 5 score: 0.473 TPlen: 26 on #1 protein)	Secretory_pathway (score 0.713 on #1 protein)				no mutant mapped
Cre07.g343466		4532_07_39911		g7989.t1				TMHMM: 0 helices	Mitochondrion (RC 5 score: 0.677 TPlen: 72 on #1 protein)	Other (score - on #1 protein)				no mutant mapped
Cre07.g343500		4532_07_39915		g7990.t1				TMHMM: 0 helices	Secretory_pathway (RC 2 score: 0.802 on #1 protein)	Secretory_pathway (score 0.955 on #1 protein)			https://www.chlamylibrary.org/showGene?geneIdentifier=Cre07.g343500	no phenotype detected
Cre07.g343534		4532_07_39921		g7991.t1				TMHMM: 0 helices	Mitochondrion (RC 4 score: 0.779 TPlen: 72 on #1 protein)	Other (score - on #1 protein)			https://www.chlamylibrary.org/showGene?geneIdentifier=Cre07.g343534	no phenotype detected
Cre07.g343600		4532_07_39925		g7993.t1				TMHMM: 0 helices	Other (RC 5 on #1 protein)	Secretory_pathway (score 0.197 on #1 protein)			https://www.chlamylibrary.org/showGene?geneIdentifier=Cre07.g343600	no phenotype detected
Cre07.g343567		4532_07_39931		g7992.t1				TMHMM: 0 helices	Mitochondrion (RC 4 score: 0.779 TPlen: 72 on #1 protein)	Other (score - on #1 protein)				no mutant mapped
Cre07.g343626		4532_07_39935_EX		g7994.t1				TMHMM: 0 helices	Other (RC 5 on #1 protein)	Too short for Predalgo				no mutant mapped
Cre07.g343650		4532_07_39941		g7995.t1				TMHMM: 0 helices	Mitochondrion (RC 4 score: 0.747 TPlen: 72 on #1 protein)	Other (score - on #1 protein)			https://www.chlamylibrary.org/showGene?geneIdentifier=Cre07.g343650	no phenotype detected				cluster 5
Cre07.g343700	OGD2	4532_07_39946		#OGD2#g7996.t1	Dihydrolipoamide succinyltransferase, oxoglutarate dehydrogenase E2 component	dihydrolipoamide succinyltransferase (EC 2.3.1.61)# 2-oxoglutarate dehydrogenase, E2 component# probable mitochondrial targeting		TMHMM: 0 helices	Mitochondrion (RC 3 score: 0.847 TPlen: 81 on #1 protein)	Mitochondrion (score 4.612 on #1 protein)			https://www.chlamylibrary.org/showGene?geneIdentifier=Cre07.g343700	no phenotype detected				cluster 14	Name= 2-oxoglutarate dehydrogenase E2 component# KEGG= R02570# E.C.= 2.3.1.61 # [Lemaire 2004, Shrager 2003, Atteia 2009] # (PMID:30202653)
Cre07.g343750		4532_07_39950_EX		#g7997.t1				TMHMM: 0 helices	Mitochondrion (RC 2 score: 0.892 TPlen: 18 on #1 protein)	Chloroplast (score 0.510 on #1 protein)			https://www.chlamylibrary.org/showGene?geneIdentifier=Cre07.g343750	no phenotype detected
Cre07.g800834		4532_07_39955		0				TMHMM: 0 helices	Other (RC 5 on #1 protein)	Other (score - on #1 protein)				no mutant mapped
Cre07.g800835		4532_07_39960		0				TMHMM: 0 helices	Other (RC 5 on #1 protein)	Other (score - on #1 protein)				no mutant mapped
Cre07.g343800		4532_07_39966		#g7999.t1				TMHMM: 0 helices	Other (RC 2 on #1 protein)	Other (score - on #1 protein)				no mutant mapped				cluster 11
Cre07.g343850		4532_07_39971		#g8000.t1				TMHMM: 0 helices	Other (RC 2 on #1 protein)	Other (score - on #1 protein)			https://www.chlamylibrary.org/showGene?geneIdentifier=Cre07.g343850	improved growth under Paromomycin				cluster 22 (Mating activation-induced in plus gametes)
Cre07.g343900		4532_07_39976		#g8001.t1				TMHMM: 1 helices (SP) Topology: i21-43o	Mitochondrion (RC 4 score: 0.671 TPlen: 15 on #1 protein)	Chloroplast (score 2.090 on #1 protein)			https://www.chlamylibrary.org/showGene?geneIdentifier=Cre07.g343900	improved growth under Cisplatin
Cre07.g343933		4532_07_39981		EBM6#g8002.t1	Mannan endo-1,4-beta-mannosidase			TMHMM: 0 helices	Mitochondrion (RC 4 score: 0.751 TPlen: 112 on #1 protein)	Other (score - on #1 protein)			https://www.chlamylibrary.org/showGene?geneIdentifier=Cre07.g343933	no phenotype detected
Cre07.g344000		4532_07_39985		g8003.t1				TMHMM: 0 helices	Mitochondrion (RC 5 score: 0.345 TPlen: 34 on #1 protein)	Secretory_pathway (score 1.436 on #1 protein)			https://www.chlamylibrary.org/showGene?geneIdentifier=Cre07.g344000	no phenotype detected				cluster 27
Cre07.g344050		4532_07_39990		g8004.t1				TMHMM: 0 helices	Mitochondrion (RC 3 score: 0.738 TPlen: 16 on #1 protein)	Other (score - on #1 protein)			https://www.chlamylibrary.org/showGene?geneIdentifier=Cre07.g344050	no phenotype detected				cluster 42
Cre07.g800836		4532_07_39996		0				TMHMM: 0 helices	Secretory_pathway (RC 5 score: 0.123 on #1 protein)	Chloroplast (score 1.164 on #1 protein)				no mutant mapped
Cre07.g800837		4532_07_40000		0				TMHMM: 0 helices	Mitochondrion (RC 3 score: 0.752 TPlen: 32 on #1 protein)	Mitochondrion (score 1.966 on #1 protein)				no mutant mapped
Cre07.g344150		4532_07_40005		g8006.t1				TMHMM: 0 helices	Chloroplast (RC 2 score: 0.841 on #1 protein)	Secretory_pathway (score 0.156 on #1 protein)			https://www.chlamylibrary.org/showGene?geneIdentifier=Cre07.g344150	no phenotype detected				cluster 40
Cre07.g344172		4532_07_40010		#g8007.t1				TMHMM: 0 helices	Other (RC 2 on #1 protein)	Other (score - on #1 protein)				no mutant mapped				cluster 21
Cre07.g344200		4532_07_40015		g8009.t1#				TMHMM: 9 helices (SP) Topology: i20-42o62-84i91-113o123-145i278-300o457-479i500-522o572-594i615-637o	Mitochondrion (RC 3 score: 0.854 TPlen: 51 on #1 protein)	Other (score - on #1 protein)			https://www.chlamylibrary.org/showGene?geneIdentifier=Cre07.g344200	no phenotype detected				cluster 15
Cre07.g344250		4532_07_40020		CSG9#g8010.t1	Chlamydomonas specific family G protein	Belongs to family G of Chlamydomonadales-specific proteins, all on chromosome 7# no known function		TMHMM: 0 helices	Chloroplast (RC 2 score: 0.884 on #1 protein)	Other (score - on #1 protein)			https://www.chlamylibrary.org/showGene?geneIdentifier=Cre07.g344250	no phenotype detected				cluster 33 (Early zygote-upregulated)
Cre07.g344260		4532_07_40025		g8011.t1#				TMHMM: 0 helices	Other (RC 5 on #1 protein)	Other (score - on #1 protein)		Golgi and secretory pathway	https://www.chlamylibrary.org/showGene?geneIdentifier=Cre07.g344260	no phenotype detected				cluster 46
Cre07.g344300		4532_07_40030		#g8012.t1				TMHMM: 0 helices	Chloroplast (RC 5 score: 0.537 on #1 protein)	Mitochondrion (score 1.337 on #1 protein)			https://www.chlamylibrary.org/showGene?geneIdentifier=Cre07.g344300	no phenotype detected				cluster 23
Cre07.g344350	TPP1	4532_07_40035		TPP1#g8013.t1	Chloroplast thylakoid processing peptidase	serine peptidase (S26 family)# processes thylakoid-imported proteins during translocation, removing signal peptide# homologous to bacterial type I signal peptidases		TMHMM: 0 helices	Mitochondrion (RC 2 score: 0.872 TPlen: 41 on #1 protein)	Chloroplast (score 2.950 on #1 protein)			https://www.chlamylibrary.org/showGene?geneIdentifier=Cre07.g344350	no phenotype detected				cluster 6
Cre07.g344400		4532_07_40041		#g8014.t1				TMHMM: 0 helices	Chloroplast (RC 4 score: 0.735 on #1 protein)	Chloroplast (score 2.510 on #1 protein)			https://www.chlamylibrary.org/showGene?geneIdentifier=Cre07.g344400	no phenotype detected	enriched on 30S plastid ribosomal subunit			cluster 10 (Early zygote-upregulated with constitutive expression)	Name= (S)-2-hydroxyglutarate:NAD+ 2-oxidoreductase;phosphoglycerate dehydrogenase# KEGG= R00298;R01513# E.C.= 1.1.99.2;1.1.1.95 # [Li 2012, Stern 2009] # (PMID:30202653)
Cre07.g344450		4532_07_40045		g8015.t1#				TMHMM: 0 helices	Other (RC 5 on #1 protein)	Other (score - on #1 protein)				no mutant mapped				cluster 7
Cre07.g344500		4532_07_40050		GT90F10#GT90-10#g8016.t1	GT90 family protein 10			TMHMM: 0 helices	Secretory_pathway (RC 2 score: 0.961 on #1 protein)	Other (score - on #1 protein)			https://www.chlamylibrary.org/showGene?geneIdentifier=Cre07.g344500	no phenotype detected				cluster 31
Cre07.g344550		4532_07_40056		#g8017.t1				TMHMM: 0 helices	Chloroplast (RC 4 score: 0.628 on #1 protein)	Chloroplast (score 3.120 on #1 protein)			https://www.chlamylibrary.org/showGene?geneIdentifier=Cre07.g344550	no phenotype detected	enriched on 70S plastid ribosomes			cluster 19	Name= (S)-2-hydroxyglutarate:NAD+ 2-oxidoreductase;phosphoglycerate dehydrogenase# KEGG= R00298;R01513# E.C.= 1.1.99.2;1.1.1.95 # [Li 2012, Stern 2009] # (PMID:30202653)
Cre07.g344600	PGDH1	4532_07_40061		PGD1#g8018.t1#	D-3-phosphoglycerate dehydrogenase	D-3-phosphoglycerate dehydrogenase (EC:1.1.1.95)# Target-P predicts organelle (mitochondrial) targeting# predict plastid targeting by homology# Co-orthologous to PGDH1/EDA9 (AT4G34200) and PGDH3 (AT3G19480) in Arabidopsis thaliana#		TMHMM: 0 helices	Mitochondrion (RC 2 score: 0.851 TPlen: 17 on #1 protein)	Chloroplast (score 2.963 on #1 protein)			https://www.chlamylibrary.org/showGene?geneIdentifier=Cre07.g344600	no phenotype detected				cluster 3	Name= (S)-2-hydroxyglutarate:NAD+ 2-oxidoreductase;phosphoglycerate dehydrogenase# KEGG= R00298;R01513# E.C.= 1.1.99.2;1.1.1.95 # [Li 2012, Stern 2009] # (PMID:30202653)
Cre07.g344634		4532_07_40065		Cre07.g344650.t2.1#g8019.t2				TMHMM: 0 helices	Other (RC 5 on #1 protein)	Other (score - on #1 protein)			https://www.chlamylibrary.org/showGene?geneIdentifier=Cre07.g344634	no phenotype detected
Cre07.g344668		4532_07_40070_EX		g8020.t1				TMHMM: 0 helices	Chloroplast (RC 5 score: 0.218 on #1 protein)	Secretory_pathway (score 0.872 on #1 protein)			https://www.chlamylibrary.org/showGene?geneIdentifier=Cre07.g344668	no phenotype detected		Tubby transcription factor (PMID 27067009)
Cre07.g344702		4532_07_40075		g8021.t1				TMHMM: 0 helices	Other (RC 5 on #1 protein)	Other (score - on #1 protein)			https://www.chlamylibrary.org/showGene?geneIdentifier=Cre07.g344702	no phenotype detected
Cre07.g344771		4532_07_40081		g8022.t1#				TMHMM: 0 helices	Mitochondrion (RC 5 score: 0.641 TPlen: 72 on #1 protein)	Other (score - on #1 protein)			https://www.chlamylibrary.org/showGene?geneIdentifier=Cre07.g344771	no phenotype detected				cluster 40
Cre07.g344800		4532_07_40085_TE		CSB33#TNP21#g8023.t1	Probable transposon-derived protein of Chlamydomonas-Specific family B	CSB family member have highly similar sequences and show various degrees of N-terminal truncation# C-terminal part similar to transposase DNA-binding domain# is probably part of a (truncated) repeat element		TMHMM: 0 helices	Mitochondrion (RC 5 score: 0.431 TPlen: 46 on #1 protein)	Other (score - on #1 protein)			https://www.chlamylibrary.org/showGene?geneIdentifier=Cre07.g344800	no phenotype detected
Cre07.g344850		4532_07_40090		DCP2#g8024.t1#	Decapping enzyme complex catalytic component	Catalytic subunit of the decapping enzyme complex, which removes the 5' cap structure from mRNAs prior to their degradation# member of the Nudix hydrolase family# homologue of S. cerevisiae Dcp2		TMHMM: 0 helices	Other (RC 2 on #1 protein)	Other (score - on #1 protein)			https://www.chlamylibrary.org/showGene?geneIdentifier=Cre07.g344850	no phenotype detected				cluster 7
Cre07.g344900		4532_07_40095		g8025.t2				TMHMM: 0 helices	Other (RC 2 on #1 protein)	Chloroplast (score 1.047 on #1 protein)			https://www.chlamylibrary.org/showGene?geneIdentifier=Cre07.g344900	no phenotype detected				cluster 14
Cre07.g800838		4532_07_40101		0				TMHMM: 0 helices	Chloroplast (RC 4 score: 0.604 on #1 protein)	Chloroplast (score 1.518 on #1 protein)				no mutant mapped
Cre07.g344950	LHCA9	4532_07_40106		#g8026.t1	Light-harvesting protein of photosystem I	Encodes a less abundant light-harvesting antenna protein for PS1. The sequence of this gene was deposited in Genbank (AF244524) by Merchan and Fernandez (2002). It is designated as Lhca9 in PMID: 14555480, and Lhca7 in PMID: 14652691, respectively. Green algal specific LHCI Protein that forms a clade with Lhca2 (Koziol et al. 2007)		TMHMM: 0 helices	Mitochondrion (RC 2 score: 0.926 TPlen: 18 on #1 protein)	Chloroplast (score 2.913 on #1 protein)			https://www.chlamylibrary.org/showGene?geneIdentifier=Cre07.g344950	no phenotype detected				cluster 47
Cre07.g345000		4532_07_40110		g8027.t1				TMHMM: 0 helices	Other (RC 3 on #1 protein)	Other (score - on #1 protein)			https://www.chlamylibrary.org/showGene?geneIdentifier=Cre07.g345000	no phenotype detected				cluster 11
Cre07.g345001		4532_07_40116		g8028.t1#				TMHMM: 0 helices	Chloroplast (RC 4 score: 0.781 on #1 protein)	Chloroplast (score 2.844 on #1 protein)			https://www.chlamylibrary.org/showGene?geneIdentifier=Cre07.g345001	no phenotype detected
Cre07.g345031		4532_07_40120		g8029.t1#				TMHMM: 0 helices	Mitochondrion (RC 5 score: 0.434 TPlen: 90 on #1 protein)	Other (score - on #1 protein)			https://www.chlamylibrary.org/showGene?geneIdentifier=Cre07.g345031	improved growth under Low nitrogen media
Cre07.g345050		4532_07_40126		g8030.t1#				TMHMM: 0 helices	Other (RC 2 on #1 protein)	Other (score - on #1 protein)			https://www.chlamylibrary.org/showGene?geneIdentifier=Cre07.g345050	no phenotype detected		Tubby transcription factor (PMID 27067009)		cluster 14
Cre07.g345150		4532_07_40130		#g8032.t1				TMHMM: 0 helices	Other (RC 2 on #1 protein)	Other (score - on #1 protein)			https://www.chlamylibrary.org/showGene?geneIdentifier=Cre07.g345150	no phenotype detected				cluster 46
Cre07.g345200		4532_07_40135		g8033.t1				TMHMM: 0 helices	Mitochondrion (RC 3 score: 0.834 TPlen: 25 on #1 protein)	Chloroplast (score 3.107 on #1 protein)			https://www.chlamylibrary.org/showGene?geneIdentifier=Cre07.g345200	no phenotype detected				cluster 42
Cre07.g345250		4532_07_40140		g8034.t1				TMHMM: 0 helices	Mitochondrion (RC 4 score: 0.769 TPlen: 74 on #1 protein)	Chloroplast (score 0.416 on #1 protein)			https://www.chlamylibrary.org/showGene?geneIdentifier=Cre07.g345250	no phenotype detected				cluster 7
Cre07.g345300	UAP1	4532_07_40146		UAP1#g8035.t1	UDP-N-acetylglucosamine-pyrophosphorylase-related protein	related to UDP-N-acetylglucosamine pyrophosphorylase (EC 2.7.7.23) and related to UTP--glucose-1-phosphate uridylyltransferase (EC 2.7.7.9) = UDP-glucose pyrophosphorylase (UDPGP) (UGPase)		TMHMM: 0 helices	Mitochondrion (RC 4 score: 0.834 TPlen: 114 on #1 protein)	Chloroplast (score 1.161 on #1 protein)			https://www.chlamylibrary.org/showGene?geneIdentifier=Cre07.g345300	no phenotype detected				cluster 7	Name= UTP:N-acetyl-alpha-D-glucosamine-1-phosphate uridylyltransferase;UTP:UTP-monosaccharide-1-phosphate uridylyltransferase# KEGG= R00416;R03077# E.C.= 2.7.7.23;2.7.7.64 # # (PMID:30202653)
Cre07.g345350		4532_07_40151_EX		g8036.t1	Myb-like transcription factor			TMHMM: 0 helices	Chloroplast (RC 5 score: 0.532 on #1 protein)	Other (score - on #1 protein)			https://www.chlamylibrary.org/showGene?geneIdentifier=Cre07.g345350	no phenotype detected		C2H2 transcription factor (PMID 27067009)		cluster 40
Cre07.g345400	FAP70	4532_07_40156	31092556#15998802#31092556	#g8037.t1	Flagellar Associated Protein 70	Conserved uncharacterized Flagellar Associated Protein# Found in the flagellar proteome# Has two TPR motifs#		TMHMM: 0 helices	Other (RC 1 on #1 protein)	Other (score - on #1 protein)			https://www.chlamylibrary.org/showGene?geneIdentifier=Cre07.g345400	no phenotype detected			Total Peptides:19 (Axoneme:0; M+M:1; KCl extract:18; Tergitol:0)	cluster 28
Cre07.g345450		4532_07_40160		g8038.t2				TMHMM: 0 helices	Other (RC 3 on #1 protein)	Other (score - on #1 protein)			https://www.chlamylibrary.org/showGene?geneIdentifier=Cre07.g345450	no phenotype detected				cluster 17
Cre07.g800839		4532_07_40166		0				TMHMM: 0 helices	Other (RC 3 on #1 protein)	Other (score - on #1 protein)				no mutant mapped
Cre07.g345500		4532_07_40170		g8039.t1#				TMHMM: 0 helices	Chloroplast (RC 2 score: 0.933 on #1 protein)	Mitochondrion (score 2.496 on #1 protein)			https://www.chlamylibrary.org/showGene?geneIdentifier=Cre07.g345500	no phenotype detected	enriched on 70S plastid ribosomes			cluster 19
Cre07.g345550		4532_07_40175		#g8041.t1				TMHMM: 0 helices	Secretory_pathway (RC 5 score: 0.536 on #1 protein)	Secretory_pathway (score 0.196 on #1 protein)			https://www.chlamylibrary.org/showGene?geneIdentifier=Cre07.g345550	no phenotype detected
Cre07.g345600		4532_07_40181		g8042.t1				TMHMM: 1 helices Topology: i175-197o	Other (RC 5 on #1 protein)	Mitochondrion (score 1.217 on #1 protein)			https://www.chlamylibrary.org/showGene?geneIdentifier=Cre07.g345600	no phenotype detected
Cre07.g800840		4532_07_40185_EX		0				TMHMM: 0 helices	Mitochondrion (RC 3 score: 0.586 TPlen: 71 on #1 protein)	Secretory_pathway (score 0.299 on #1 protein)				no mutant mapped
Cre07.g345700	COQ10	4532_07_40190		#COQ10#g8044.t1	Coenzyme Q-binding protein	Putative coenzyme Q-binding protein COQ10, mitochondrial precursor# similiar to COQ10_YEAST Coenzyme Q-binding protein COQ10, mitochondrial precursor (gi 74676458)		TMHMM: 0 helices	Mitochondrion (RC 3 score: 0.598 TPlen: 71 on #1 protein)	Chloroplast (score 1.100 on #1 protein)			https://www.chlamylibrary.org/showGene?geneIdentifier=Cre07.g345700	no phenotype detected				cluster 1
Cre07.g345750		4532_07_40195		NAT20#g8045.t1	N-acetyltransferase	Related to GCN5		TMHMM: 0 helices	Other (RC 5 on #1 protein)	Mitochondrion (score 0.501 on #1 protein)			https://www.chlamylibrary.org/showGene?geneIdentifier=Cre07.g345750	no phenotype detected
Cre07.g345800		4532_07_40200		g8046.t1				TMHMM: 0 helices	Other (RC 3 on #1 protein)	Other (score - on #1 protein)			https://www.chlamylibrary.org/showGene?geneIdentifier=Cre07.g345800	improved growth under Photosynthesis				cluster 21
Cre07.g345850	MRPL35	4532_07_40206		bL35m#g8047.t1#	Mitochondrial ribosomal protein L35			TMHMM: 0 helices	Mitochondrion (RC 4 score: 0.563 TPlen: 65 on #1 protein)	Mitochondrion (score 2.365 on #1 protein)			https://www.chlamylibrary.org/showGene?geneIdentifier=Cre07.g345850	no phenotype detected				cluster 7
Cre07.g345900	DCL3	4532_07_40211		DCL3#g8048.t1	Dicer-like protein	involved, with DU16, in processing of pri-miRNA# involved in posttranscriptional gene silencing/RNA interference		TMHMM: 0 helices	Mitochondrion (RC 5 score: 0.472 TPlen: 64 on #1 protein)	Other (score - on #1 protein)			https://www.chlamylibrary.org/showGene?geneIdentifier=Cre07.g345900	growth defect under LAT040A06				cluster 42
Cre07.g345950		4532_07_40216		g8049.t1				TMHMM: 0 helices	Mitochondrion (RC 3 score: 0.781 TPlen: 40 on #1 protein)	Mitochondrion (score 1.464 on #1 protein)			https://www.chlamylibrary.org/showGene?geneIdentifier=Cre07.g345950	no phenotype detected				cluster 23
Cre07.g346000		4532_07_40220		g8050.t1#				TMHMM: 2 helices Topology: o770-792i875-897o	Mitochondrion (RC 3 score: 0.741 TPlen: 85 on #1 protein)	Secretory_pathway (score 0.502 on #1 protein)			https://www.chlamylibrary.org/showGene?geneIdentifier=Cre07.g346000	no phenotype detected
Cre07.g346050	CHL27A	4532_07_40226	19067954#10811605#21498682	CRD1#CHL27A#g8051.t2	Copper response defect 1 protein	Mg-protoporphyrin IX monomethyl ester (oxidative) cyclase, aerobic oxidative cyclase membrane subunit# Copper response defect 1 protein, chloroplast precursor# Produced under copper and/or oxygen deficient conditions [GI:7542488# PMID: 119113# PMID: 181165# PMID: 119113# PMID: 1467313]# orthologous to Rubrivax gelatinosus aerobic oxidative cyclase [PMID: 11790744# PMID: 14617630]# Predicted chloroplast transit peptide 1-34# Orthologous to CTH1# CHL27B [PMID: 15849308]# Target of CRR1		TMHMM: 0 helices	Mitochondrion (RC 5 score: 0.821 TPlen: 69 on #1 protein)	Chloroplast (score 4.161 on #1 protein)			https://www.chlamylibrary.org/showGene?geneIdentifier=Cre07.g346050	growth defect under Hypoxic (low light)				cluster 12	Name= Mg-protoporphyrin IX monomethyl ester (oxidative) cyclase I;Mg-protoporphyrin IX monomethyl ester (oxidative) cyclase II;Mg-protoporphyrin IX monomethyl ester (oxidative) cyclase III# KEGG= R06265;R06266;R06267# E.C.= 1.14.13.81 # [Bollivar 1996, Moseley 2000];[Bollivar 1996, Moseley 2000, Stern 2009] # (PMID:30202653)
Cre07.g346100		4532_07_40230		g8052.t1				TMHMM: 0 helices	Other (RC 4 on #1 protein)	Mitochondrion (score 0.479 on #1 protein)			https://www.chlamylibrary.org/showGene?geneIdentifier=Cre07.g346100	no phenotype detected				cluster 20
Cre07.g346150		4532_07_40236		g8053.t1				TMHMM: 0 helices	Other (RC 2 on #1 protein)	Other (score - on #1 protein)			https://www.chlamylibrary.org/showGene?geneIdentifier=Cre07.g346150	no phenotype detected				cluster 19
Cre07.g800841		4532_07_40241_TE		0				TMHMM: 0 helices	Other (RC 3 on #1 protein)	Mitochondrion (score 1.820 on #1 protein)				no mutant mapped
Cre07.g346250		4532_07_40246		g8055.t1				TMHMM: 0 helices	Chloroplast (RC 4 score: 0.591 on #1 protein)	Mitochondrion (score 1.239 on #1 protein)			https://www.chlamylibrary.org/showGene?geneIdentifier=Cre07.g346250	no phenotype detected				cluster 7
Cre07.g346300		4532_07_40250		g8056.t1#				TMHMM: 0 helices	Other (RC 5 on #1 protein)	Other (score - on #1 protein)			https://www.chlamylibrary.org/showGene?geneIdentifier=Cre07.g346300	no phenotype detected
Cre07.g800842		4532_07_40255_TE		0				TMHMM: 0 helices	Other (RC 3 on #1 protein)	Secretory_pathway (score 0.164 on #1 protein)				no mutant mapped
Cre07.g800843		4532_07_40261		0				TMHMM: 2 helices (SP) Topology: o5-27i48-70o	Secretory_pathway (RC 3 score: 0.580 on #1 protein)	Secretory_pathway (score 0.482 on #1 protein)				no mutant mapped
Cre07.g346317		4532_07_40265		GT90F39#GT90-39#g8057.t1	GT90 family protein 39			TMHMM: 1 helices (SP) Topology: i9-31o	Secretory_pathway (RC 2 score: 0.896 on #1 protein)	Secretory_pathway (score 2.236 on #1 protein)			https://www.chlamylibrary.org/showGene?geneIdentifier=Cre07.g346317	no phenotype detected
Cre07.g346350		4532_07_40270		#g8058.t2				TMHMM: 0 helices	Other (RC 2 on #1 protein)	Mitochondrion (score 0.424 on #1 protein)			https://www.chlamylibrary.org/showGene?geneIdentifier=Cre07.g346350	no phenotype detected				cluster 33 (Early zygote-upregulated)
Cre07.g346400		4532_07_40276		FKM6#g8059.t1	DNA methylase in the FkbM family	FkbM is required for a specific methylation in the biosynthesis of the immunosuppressant FK56 in Streptomyces		TMHMM: 0 helices	Mitochondrion (RC 5 score: 0.788 TPlen: 83 on #1 protein)	Chloroplast (score 1.789 on #1 protein)			https://www.chlamylibrary.org/showGene?geneIdentifier=Cre07.g346400	no phenotype detected
Cre07.g346418		4532_07_40280		#g8060.t1				TMHMM: 0 helices	Other (RC 4 on #1 protein)	Other (score - on #1 protein)			https://www.chlamylibrary.org/showGene?geneIdentifier=Cre07.g346418	no phenotype detected
Cre07.g346450		4532_07_40285		g8061.t1				TMHMM: 0 helices	Mitochondrion (RC 1 score: 0.932 TPlen: 82 on #1 protein)	Mitochondrion (score 0.909 on #1 protein)			https://www.chlamylibrary.org/showGene?geneIdentifier=Cre07.g346450	no phenotype detected				cluster 3
Cre07.g346500		4532_07_40291		g8062.t1#				TMHMM: 2 helices (SP) Topology: o5-27i210-232o	Secretory_pathway (RC 5 score: 0.320 on #1 protein)	Chloroplast (score 0.777 on #1 protein)			https://www.chlamylibrary.org/showGene?geneIdentifier=Cre07.g346500	no phenotype detected
Cre07.g346550		4532_07_40295		g8064.t1				TMHMM: 2 helices Topology: o303-325i458-480o	Other (RC 4 on #1 protein)	Other (score - on #1 protein)			https://www.chlamylibrary.org/showGene?geneIdentifier=Cre07.g346550	no phenotype detected			Total Peptides:1 (Axoneme:0; M+M:0; KCl extract:1; Tergitol:0)	cluster 20
Cre07.g346600		4532_07_40300		g8065.t1#				TMHMM: 0 helices	Mitochondrion (RC 3 score: 0.889 TPlen: 42 on #1 protein)	Chloroplast (score 2.629 on #1 protein)				no mutant mapped				cluster 4
Cre07.g346650		4532_07_40305		g8066.t1				TMHMM: 0 helices	Mitochondrion (RC 5 score: 0.688 TPlen: 47 on #1 protein)	Secretory_pathway (score 0.321 on #1 protein)			https://www.chlamylibrary.org/showGene?geneIdentifier=Cre07.g346650	no phenotype detected				cluster 19
Cre07.g346672		4532_07_40311		g8067.t1				TMHMM: 0 helices	Other (RC 2 on #1 protein)	Other (score - on #1 protein)			https://www.chlamylibrary.org/showGene?geneIdentifier=Cre07.g346672	no phenotype detected				cluster 8 (Lysin-treatment induced)
Cre07.g346698		4532_07_40315		PHC75#g8068.t1	Putative pherophorin-chlamydomonas homolog			TMHMM: 1 helices (SP) Topology: i13-35o	Secretory_pathway (RC 3 score: 0.554 on #1 protein)	Secretory_pathway (score 2.614 on #1 protein)			https://www.chlamylibrary.org/showGene?geneIdentifier=Cre07.g346698	no phenotype detected
Cre07.g346750		4532_07_40320		PUS14#g8069.t1	RNA pseudouridine synthase			TMHMM: 0 helices	Chloroplast (RC 2 score: 0.833 on #1 protein)	Chloroplast (score 1.334 on #1 protein)			https://www.chlamylibrary.org/showGene?geneIdentifier=Cre07.g346750	no phenotype detected				cluster 42
Cre07.g346800		4532_07_40325		FAO8#g8070.t1	FAD-dependent oxidoreductase	FAD-dependent oxidoreductase, possibly a D-amino-acid dehydrogenase		TMHMM: 0 helices	Other (RC 3 on #1 protein)	Secretory_pathway (score 0.723 on #1 protein)			https://www.chlamylibrary.org/showGene?geneIdentifier=Cre07.g346800	no phenotype detected	enriched on 50S plastid ribosomal subunit			cluster 2
Cre07.g346850		4532_07_40330		#g8071.t1				TMHMM: 0 helices	Secretory_pathway (RC 2 score: 0.690 on #1 protein)	Secretory_pathway (score 0.926 on #1 protein)			https://www.chlamylibrary.org/showGene?geneIdentifier=Cre07.g346850	no phenotype detected				cluster 25
Cre07.g800844		4532_07_40335		0				TMHMM: 0 helices	Other (RC 4 on #1 protein)	Too short for Predalgo				no mutant mapped
Cre07.g346900		4532_07_40340	21498682	g8072.t1		Target of CRR1		TMHMM: 1 helices (SP) Topology: i5-27o	Secretory_pathway (RC 2 score: 0.726 on #1 protein)	Secretory_pathway (score 1.329 on #1 protein)			https://www.chlamylibrary.org/showGene?geneIdentifier=Cre07.g346900	no phenotype detected				cluster 30
Cre07.g346950		4532_07_40346	21498682	g8075.t1		Target of CRR1		TMHMM: 0 helices	Secretory_pathway (RC 3 score: 0.537 on #1 protein)	Secretory_pathway (score 1.162 on #1 protein)			https://www.chlamylibrary.org/showGene?geneIdentifier=Cre07.g346950	no phenotype detected				cluster 50 (Early zygote-specific)
Cre07.g347000		4532_07_40350		g8076.t2				TMHMM: 0 helices	Chloroplast (RC 2 score: 0.835 on #1 protein)	Mitochondrion (score 1.620 on #1 protein)			https://www.chlamylibrary.org/showGene?geneIdentifier=Cre07.g347000	no phenotype detected				cluster 41 (Minus gamete-specific)
Cre07.g347050	RSP7	4532_07_40355	16507594	#g8077.t1	Radial Spoke Protein 7	A subunit in the radial spoke stalk with multiple EF-hands tethered to an RIIa domain [PMID: 16507594# GI:83284725]		TMHMM: 0 helices	Other (RC 4 on #1 protein)	Other (score - on #1 protein)			https://www.chlamylibrary.org/showGene?geneIdentifier=Cre07.g347050	no phenotype detected			Total Peptides:15 (Axoneme:9; M+M:0; KCl extract:3; Tergitol:3)	cluster 17
Cre07.g347100		4532_07_40361		#g8078.t1	Putative sugar epimerase			TMHMM: 0 helices	Other (RC 2 on #1 protein)	Other (score - on #1 protein)			https://www.chlamylibrary.org/showGene?geneIdentifier=Cre07.g347100	no phenotype detected			Total Peptides:1 (Axoneme:0; M+M:1; KCl extract:0; Tergitol:0)	cluster 9	Name= Glucose-6-phosphate epimerase;glucose-6-phosphate epimerase, chloroplast# KEGG= R02739# E.C.= 5.1.3.15 # [Klein 1986] # (PMID:30202653)
Cre07.g347150		4532_07_40365		#g8079.t1				TMHMM: 0 helices	Other (RC 4 on #1 protein)	Other (score - on #1 protein)				no mutant mapped				cluster 44
Cre07.g347200		4532_07_40371		g8080.t1				TMHMM: 0 helices	Other (RC 2 on #1 protein)	Other (score - on #1 protein)			https://www.chlamylibrary.org/showGene?geneIdentifier=Cre07.g347200	no phenotype detected				cluster 46
Cre07.g347250	FIP37B	4532_07_40376		FIP37#g8081.t1	FKBP12 interacting protein	Along with Cre07.g347350, is co-orthologous to FIP37, required for chromosome maintenance in Arabidopsis and yeast# Target of FKB12/rapamycin complex# next to close paralog Cre07.g347350#		TMHMM: 0 helices	Other (RC 1 on #1 protein)	Other (score - on #1 protein)			https://www.chlamylibrary.org/showGene?geneIdentifier=Cre07.g347250	no phenotype detected				cluster 7
Cre07.g347300		4532_07_40381		g8082.t1				TMHMM: 0 helices	Other (RC 4 on #1 protein)	Other (score - on #1 protein)				no mutant mapped
Cre07.g347350	FIP37A	4532_07_40386		FIP37#g8083.t1	FKBP12 interacting protein	Along with Cre07.g347250, is co-orthologous to FIP37, required for chromosome maintenance in Arabidopsis and yeast# Target of FKB12/rapamycin complex# next to close paralog Cre07.g347250		TMHMM: 0 helices	Other (RC 1 on #1 protein)	Other (score - on #1 protein)				no mutant mapped
Cre07.g347400		4532_07_40391		#g8084.t1				TMHMM: 0 helices	Other (RC 4 on #1 protein)	Other (score - on #1 protein)			https://www.chlamylibrary.org/showGene?geneIdentifier=Cre07.g347400	no phenotype detected				cluster 31
Cre07.g347450		4532_07_40395		g8085.t1#				TMHMM: 0 helices	Mitochondrion (RC 5 score: 0.581 TPlen: 110 on #1 protein)	Other (score - on #1 protein)			https://www.chlamylibrary.org/showGene?geneIdentifier=Cre07.g347450	no phenotype detected
Cre07.g347500	OPR31	4532_07_40400	34868174	g8086.t1	OctotricoPeptide Repeat protein 31	OctotricoPeptide (octotricoPeptide) Repeat (OPR) Protein		TMHMM: 0 helices	Mitochondrion (RC 5 score: 0.637 TPlen: 106 on #1 protein)	Other (score - on #1 protein)			https://www.chlamylibrary.org/showGene?geneIdentifier=Cre07.g347500	no phenotype detected				cluster 3
Cre07.g347550		4532_07_40405		g8087.t1#				TMHMM: 0 helices	Other (RC 2 on #1 protein)	Other (score - on #1 protein)			https://www.chlamylibrary.org/showGene?geneIdentifier=Cre07.g347550	growth defect under Photosynthesis or light sensitivity
Cre07.g800845		4532_07_40410		0				TMHMM: 0 helices	Other (RC 4 on #1 protein)	Other (score - on #1 protein)				no mutant mapped
Cre07.g347600		4532_07_40415		g8089.t1				TMHMM: 0 helices	Chloroplast (RC 2 score: 0.735 on #1 protein)	Mitochondrion (score 1.930 on #1 protein)			https://www.chlamylibrary.org/showGene?geneIdentifier=Cre07.g347600	no phenotype detected				cluster 42
Cre07.g347650		4532_07_40420		g8090.t1#				TMHMM: 1 helices (SP) Topology: i37-59o	Mitochondrion (RC 2 score: 0.905 TPlen: 63 on #1 protein)	Mitochondrion (score 0.841 on #1 protein)			https://www.chlamylibrary.org/showGene?geneIdentifier=Cre07.g347650	no phenotype detected
Cre07.g347700		4532_07_40425_EX		g8091.t1				TMHMM: 0 helices	Other (RC 3 on #1 protein)	Other (score - on #1 protein)			https://www.chlamylibrary.org/showGene?geneIdentifier=Cre07.g347700	no phenotype detected
Cre07.g347750		4532_07_40431		g8092.t1				TMHMM: 0 helices	Chloroplast (RC 5 score: 0.764 on #1 protein)	Secretory_pathway (score 0.551 on #1 protein)			https://www.chlamylibrary.org/showGene?geneIdentifier=Cre07.g347750	no phenotype detected				cluster 1
Cre07.g347800		4532_07_40436		SMM29#g8093.t1#	S-adenosyl-L-methionine-dependent methyltransferase			TMHMM: 1 helices Topology: i80-102o	Other (RC 2 on #1 protein)	Other (score - on #1 protein)			https://www.chlamylibrary.org/showGene?geneIdentifier=Cre07.g347800	no phenotype detected				cluster 31
Cre07.g347850		4532_07_40441		g8094.t1				TMHMM: 0 helices	Mitochondrion (RC 5 score: 0.532 TPlen: 23 on #1 protein)	Chloroplast (score 2.415 on #1 protein)			https://www.chlamylibrary.org/showGene?geneIdentifier=Cre07.g347850	no phenotype detected				cluster 22 (Mating activation-induced in plus gametes)
Cre07.g347900		4532_07_40445		g8095.t1				TMHMM: 0 helices	Chloroplast (RC 3 score: 0.802 on #1 protein)	Other (score - on #1 protein)			https://www.chlamylibrary.org/showGene?geneIdentifier=Cre07.g347900	no phenotype detected				cluster 40
Cre07.g347950		4532_07_40451_EX		g8096.t1#				TMHMM: 0 helices	Other (RC 2 on #1 protein)	Secretory_pathway (score 0.274 on #1 protein)			https://www.chlamylibrary.org/showGene?geneIdentifier=Cre07.g347950	no phenotype detected
Cre07.g347980		4532_07_40456		g8097.t1				TMHMM: 0 helices	Other (RC 2 on #1 protein)	Other (score - on #1 protein)			https://www.chlamylibrary.org/showGene?geneIdentifier=Cre07.g347980	no phenotype detected			Total Peptides:1 (Axoneme:0; M+M:0; KCl extract:1; Tergitol:0)
Cre07.g348040		4532_07_40461		g8099.t1	Probable amino acid/metabolite permease	similar to plant Bidirection Aminoacid Transporter (BAT1)# TCDB family 2.A.3.4#		TMHMM: 11 helices Topology: i62-84o94-116i145-167o172-194i207-229o300-322i357-379o408-430i443-465o480-502i515-537o	Chloroplast (RC 2 score: 0.827 on #1 protein)	Chloroplast (score 2.421 on #1 protein)			https://www.chlamylibrary.org/showGene?geneIdentifier=Cre07.g348040	no phenotype detected
Cre07.g348100		4532_07_40466		#g8100.t1				TMHMM: 0 helices	Chloroplast (RC 4 score: 0.670 on #1 protein)	Other (score - on #1 protein)			https://www.chlamylibrary.org/showGene?geneIdentifier=Cre07.g348100	no phenotype detected				cluster 9
Cre07.g348150		4532_07_40471		#g8101.t1				TMHMM: 0 helices	Other (RC 5 on #1 protein)	Chloroplast (score 1.283 on #1 protein)			https://www.chlamylibrary.org/showGene?geneIdentifier=Cre07.g348150	no phenotype detected				cluster 11
Cre07.g348200	SPH3	4532_07_40476		SPH3#g8102.t1	Sucrose-phosphate phosphatase			TMHMM: 0 helices	Chloroplast (RC 4 score: 0.589 on #1 protein)	Secretory_pathway (score 0.164 on #1 protein)			https://www.chlamylibrary.org/showGene?geneIdentifier=Cre07.g348200	no phenotype detected				cluster 26 (Mating activation-specific)	Name= sucrose-phosphate phosphatase# KEGG= R00805# E.C.= 3.1.3.24 # # (PMID:30202653)
Cre07.g348250		4532_07_40481		g8103.t1#				TMHMM: 0 helices	Other (RC 3 on #1 protein)	Other (score - on #1 protein)	Cre12.g507300		https://www.chlamylibrary.org/showGene?geneIdentifier=Cre07.g348250	no phenotype detected				cluster 17
Cre07.g800846		4532_07_40486		0				TMHMM: 0 helices	Other (RC 3 on #1 protein)	Other (score - on #1 protein)				no mutant mapped
Cre07.g800847		4532_07_40490		0				TMHMM: 1 helices (SP) Topology: o25-47i	Chloroplast (RC 3 score: 0.814 on #1 protein)	Secretory_pathway (score 1.837 on #1 protein)				no mutant mapped
Cre07.g348350		4532_07_40496		PWR8#g8105.t1	PWR motif protein	Belongs to a family of 14 Chlamydomonas genes with similarity to DUF506 proteins (plant-specific, unknown function)# contains pfam04720: PDDEXK_6, distant homologues of the PD-(D/E)XK nuclease superfamily# the PWR family name comes from the perfectly conserved PWR motif shared between the Chlamydomonas and plant proteins# many genes in the family show clustering on chromosomes 3, 14 and 16# there is no obvious organelle targeting sequence		TMHMM: 0 helices	Chloroplast (RC 4 score: 0.462 on #1 protein)	Mitochondrion (score 1.009 on #1 protein)			https://www.chlamylibrary.org/showGene?geneIdentifier=Cre07.g348350	no phenotype detected				cluster 4
Cre07.g348400		4532_07_40501_EX		g8106.t1				TMHMM: 0 helices	Mitochondrion (RC 5 score: 0.657 TPlen: 36 on #1 protein)	Chloroplast (score 0.484 on #1 protein)			https://www.chlamylibrary.org/showGene?geneIdentifier=Cre07.g348400	no phenotype detected
Cre07.g348450		4532_07_40506		g8107.t1				TMHMM: 0 helices	Mitochondrion (RC 4 score: 0.824 TPlen: 5 on #1 protein)	Chloroplast (score 3.712 on #1 protein)			https://www.chlamylibrary.org/showGene?geneIdentifier=Cre07.g348450	no phenotype detected				cluster 22 (Mating activation-induced in plus gametes)
Cre07.g348500		4532_07_40511		g8108.t1				TMHMM: 0 helices	Chloroplast (RC 5 score: 0.673 on #1 protein)	Mitochondrion (score 0.647 on #1 protein)				no mutant mapped	enriched on 70S plastid ribosomes			cluster 19
Cre07.g348550		4532_07_40516		TGL13#g8109.t1	Putative triacylglycerol lipase			TMHMM: 6 helices Topology: o172-194i214-236o266-288i301-320o587-609i622-644o	Other (RC 3 on #1 protein)	Other (score - on #1 protein)			https://www.chlamylibrary.org/showGene?geneIdentifier=Cre07.g348550	no phenotype detected
Cre07.g348600	SULP1	4532_07_40521		SLP1#g8110.t1	Chloroplast sulfate permease	transmembrane component of chloroplast sulfate-transporting ABC transporter# ATP-dependent sulfate-transport system of chloroplast envelope, homologous to SulP2# [GI:18542422]		TMHMM: 6 helices Topology: i153-175o207-229i241-258o273-295i327-349o381-403i	Chloroplast (RC 5 score: 0.492 on #1 protein)	Chloroplast (score 1.852 on #1 protein)		Envelope plus chloroplast homogeneous	https://www.chlamylibrary.org/showGene?geneIdentifier=Cre07.g348600	no phenotype detected				cluster 3	Name= sulfate transport, chloroplast;Thiosulfate porter, chloroplast;Thiosulfate porter, mitochondria# KEGG= # E.C.= 3.A.1.6.1 # [Chen 2003, Chen 2004];[Merchant 2007] # (PMID:30202653)
Cre07.g348650		4532_07_40525		CYG65#g8111.t1	Adenylate/guanylate cyclase			TMHMM: 1 helices Topology: i102-124o	Other (RC 3 on #1 protein)	Chloroplast (score 0.538 on #1 protein)			https://www.chlamylibrary.org/showGene?geneIdentifier=Cre07.g348650	no phenotype detected				cluster 45 (Plus gamete-specific)	Name= guanylate cyclase;guanylate cyclase, nucleus# KEGG= R00434# E.C.= 4.6.1.2;4.6.1.1 # # (PMID:30202653)
Cre07.g348700		4532_07_40530		g8112.t2#				TMHMM: 0 helices	Other (RC 3 on #1 protein)	Other (score - on #1 protein)			https://www.chlamylibrary.org/showGene?geneIdentifier=Cre07.g348700	no phenotype detected				cluster 5
Cre07.g348750		4532_07_40535		g8113.t1				TMHMM: 0 helices	Mitochondrion (RC 5 score: 0.741 TPlen: 15 on #1 protein)	Chloroplast (score 1.466 on #1 protein)			https://www.chlamylibrary.org/showGene?geneIdentifier=Cre07.g348750	no phenotype detected				cluster 48
Cre07.g348800	TAB1	4532_07_40540	22817760#34868174#9165753	OPR32#g8114.t1	Translation factor for psaB	OctotricoPeptide (octotricoPeptide) Repeat (OPR) Protein# activates translation of psaB mRNA		TMHMM: 0 helices	Mitochondrion (RC 5 score: 0.354 TPlen: 70 on #1 protein)	Chloroplast (score 1.308 on #1 protein)			https://www.chlamylibrary.org/showGene?geneIdentifier=Cre07.g348800	no phenotype detected	enriched on 30S plastid ribosomal subunit			cluster 7
Cre07.g348850	MRPL2	4532_07_40546		uL2m#g8115.t1	Mitochondrial ribosomal protein L2			TMHMM: 0 helices	Mitochondrion (RC 4 score: 0.513 TPlen: 86 on #1 protein)	Mitochondrion (score 0.831 on #1 protein)				no mutant mapped				cluster 40
Cre07.g348900		4532_07_40551		DNJ19#g8116.t1#	DnaJ-like protein	DnaJ-like protein, probably cytosolic# contains N-terminal J-domain (pfam226)# no homology to other proteins in protein database		TMHMM: 0 helices	Other (RC 1 on #1 protein)	Other (score - on #1 protein)			https://www.chlamylibrary.org/showGene?geneIdentifier=Cre07.g348900	no phenotype detected
Cre07.g800848		4532_07_40555		0				TMHMM: 0 helices	Other (RC 5 on #1 protein)	Mitochondrion (score 0.962 on #1 protein)				no mutant mapped
Cre07.g800849		4532_07_40561		0				TMHMM: 0 helices	Mitochondrion (RC 3 score: 0.702 TPlen: 33 on #1 protein)	Mitochondrion (score 1.282 on #1 protein)				no mutant mapped
Cre07.g349000		4532_07_40566		g8118.t1				TMHMM: 1 helices Topology: o373-395i	Other (RC 5 on #1 protein)	Other (score - on #1 protein)			https://www.chlamylibrary.org/showGene?geneIdentifier=Cre07.g349000	no phenotype detected				cluster 11
Cre07.g349050		4532_07_40570		#g8119.t1				TMHMM: 0 helices	Chloroplast (RC 3 score: 0.843 on #1 protein)	Chloroplast (score 0.440 on #1 protein)			https://www.chlamylibrary.org/showGene?geneIdentifier=Cre07.g349050	no phenotype detected				cluster 7
Cre07.g349100		4532_07_40575		HEL39#g8120.t1	ATP-dependent RNA helicase			TMHMM: 0 helices	Other (RC 3 on #1 protein)	Secretory_pathway (score 0.506 on #1 protein)			https://www.chlamylibrary.org/showGene?geneIdentifier=Cre07.g349100	no phenotype detected				cluster 19
Cre07.g349119		4532_07_40581		g8121.t1				TMHMM: 0 helices	Mitochondrion (RC 5 score: 0.263 TPlen: 29 on #1 protein)	Mitochondrion (score 1.073 on #1 protein)			https://www.chlamylibrary.org/showGene?geneIdentifier=Cre07.g349119	no phenotype detected
Cre07.g349137		4532_07_40586		g8122.t1#				TMHMM: 0 helices	Other (RC 4 on #1 protein)	Other (score - on #1 protein)			https://www.chlamylibrary.org/showGene?geneIdentifier=Cre07.g349137	no phenotype detected
Cre07.g349152		4532_07_40591		g8123.t2				TMHMM: 0 helices	Other (RC 2 on #1 protein)	Other (score - on #1 protein)			https://www.chlamylibrary.org/showGene?geneIdentifier=Cre07.g349152	no phenotype detected		C2H2 transcription factor (PMID 27067009)
Cre07.g349200		4532_07_40595		#g8125.t1				TMHMM: 2 helices (SP) Topology: o10-29i105-126o	Secretory_pathway (RC 5 score: 0.690 on #1 protein)	Other (score - on #1 protein)			https://www.chlamylibrary.org/showGene?geneIdentifier=Cre07.g349200	no phenotype detected				cluster 2
Cre07.g349250		4532_07_40600		#g8126.t1				TMHMM: 0 helices	Secretory_pathway (RC 1 score: 0.979 on #1 protein)	Secretory_pathway (score 1.488 on #1 protein)			https://www.chlamylibrary.org/showGene?geneIdentifier=Cre07.g349250	no phenotype detected				cluster 40
Cre07.g349300		4532_07_40605		HEL41#g8127.t1	DEAD box ATP-dependent RNA helicase			TMHMM: 0 helices	Chloroplast (RC 5 score: 0.541 on #1 protein)	Chloroplast (score 1.207 on #1 protein)			https://www.chlamylibrary.org/showGene?geneIdentifier=Cre07.g349300	no phenotype detected	enriched on 70S plastid ribosomes			cluster 19
Cre07.g349350		4532_07_40610		g8128.t1#				TMHMM: 1 helices Topology: i73-95o	Mitochondrion (RC 2 score: 0.949 TPlen: 7 on #1 protein)	Mitochondrion (score 0.740 on #1 protein)			https://www.chlamylibrary.org/showGene?geneIdentifier=Cre07.g349350	no phenotype detected				cluster 17
Cre07.g349400		4532_07_40615		g8129.t1				TMHMM: 0 helices	Other (RC 5 on #1 protein)	Other (score - on #1 protein)			https://www.chlamylibrary.org/showGene?geneIdentifier=Cre07.g349400	no phenotype detected				cluster 11
Cre07.g349450		4532_07_40620		g8130.t1				TMHMM: 0 helices	Other (RC 2 on #1 protein)	Other (score - on #1 protein)			https://www.chlamylibrary.org/showGene?geneIdentifier=Cre07.g349450	no phenotype detected				cluster 11
Cre07.g349500		4532_07_40625	29743196	g8131.t1		null-allele mutant was isolated (PMID 29743196)		TMHMM: 0 helices	Mitochondrion (RC 4 score: 0.826 TPlen: 48 on #1 protein)	Other (score - on #1 protein)			https://www.chlamylibrary.org/showGene?geneIdentifier=Cre07.g349500	no phenotype detected
Cre07.g349520		4532_07_40631		g8132.t1				TMHMM: 0 helices	Other (RC 3 on #1 protein)	Other (score - on #1 protein)			https://www.chlamylibrary.org/showGene?geneIdentifier=Cre07.g349520	no phenotype detected
Cre07.g349540		4532_07_40635		Cre07.g349550.t1.2#g8133.t1				TMHMM: 0 helices	Mitochondrion (RC 3 score: 0.786 TPlen: 23 on #1 protein)	Mitochondrion (score 2.530 on #1 protein)			https://www.chlamylibrary.org/showGene?geneIdentifier=Cre07.g349540	no phenotype detected
Cre07.g349600	ISCA2	4532_07_40640		ISC2#g8134.t1#	Iron-sulphur cluster biosynthesis family protein 2	Carrier protein, involved in Fe-S cluster trafficking# A-type scaffold protein, similar to HesB/YadR#		TMHMM: 0 helices	Mitochondrion (RC 4 score: 0.429 TPlen: 49 on #1 protein)	Mitochondrion (score 3.686 on #1 protein)			https://www.chlamylibrary.org/showGene?geneIdentifier=Cre07.g349600	no phenotype detected				cluster 11
Cre07.g349650		4532_07_40646		g8135.t1#				TMHMM: 9 helices (SP) Topology: i7-29o39-56i61-83o93-110i123-145o160-182i326-348o358-380i392-414o	Secretory_pathway (RC 2 score: 0.861 on #1 protein)	Secretory_pathway (score 0.963 on #1 protein)			https://www.chlamylibrary.org/showGene?geneIdentifier=Cre07.g349650	no phenotype detected				cluster 40
Cre07.g349700		4532_07_40650	18493043	Tic62-NAD-2#g8136.t1#	Putative dehydrogenase	Homology to predicted nucleoside-diphosphate-sugar epimerases#		TMHMM: 0 helices	Mitochondrion (RC 5 score: 0.502 TPlen: 75 on #1 protein)	Chloroplast (score 3.596 on #1 protein)			https://www.chlamylibrary.org/showGene?geneIdentifier=Cre07.g349700	no phenotype detected				cluster 24 (Lysin treatment-specific)
Cre07.g349750		4532_07_40655		#g8137.t1				TMHMM: 0 helices	Mitochondrion (RC 5 score: 0.357 TPlen: 47 on #1 protein)	Secretory_pathway (score 1.018 on #1 protein)			https://www.chlamylibrary.org/showGene?geneIdentifier=Cre07.g349750	no phenotype detected				cluster 24 (Lysin treatment-specific)
Cre07.g349800		4532_07_40660_EX		g8138.t1#				TMHMM: 0 helices	Chloroplast (RC 3 score: 0.782 on #1 protein)	Mitochondrion (score 0.790 on #1 protein)			https://www.chlamylibrary.org/showGene?geneIdentifier=Cre07.g349800	no phenotype detected				cluster 16 (Mating activation-specific)
Cre07.g349850		4532_07_40666		g8139.t1#				TMHMM: 0 helices	Other (RC 2 on #1 protein)	Other (score - on #1 protein)			https://www.chlamylibrary.org/showGene?geneIdentifier=Cre07.g349850	no phenotype detected				cluster 33 (Early zygote-upregulated)
Cre07.g349900		4532_07_40671		g8140.t1				TMHMM: 8 helices (SP) Topology: o15-37i57-79o99-118i130-152o167-189i376-398o408-430i479-501o	Other (RC 4 on #1 protein)	Mitochondrion (score 0.672 on #1 protein)			https://www.chlamylibrary.org/showGene?geneIdentifier=Cre07.g349900	no phenotype detected
Cre07.g349950		4532_07_40676		g8141.t1				TMHMM: 0 helices	Other (RC 3 on #1 protein)	Other (score - on #1 protein)			https://www.chlamylibrary.org/showGene?geneIdentifier=Cre07.g349950	no phenotype detected				cluster 19
Cre07.g349966		4532_07_40680_EX		g8142.t1#Cre07.g349980.t2.1				TMHMM: 1 helices Topology: o430-452i	Other (RC 3 on #1 protein)	Other (score - on #1 protein)			https://www.chlamylibrary.org/showGene?geneIdentifier=Cre07.g349966	no phenotype detected
Cre07.g350000		4532_07_40686		TGL14#g8143.t1	Putative triacylglycerol lipase			TMHMM: 7 helices Topology: i190-212o238-260i272-294o309-331i765-787o819-841i906-928o	Other (RC 4 on #1 protein)	Other (score - on #1 protein)			https://www.chlamylibrary.org/showGene?geneIdentifier=Cre07.g350000	no phenotype detected				cluster 42
Cre07.g350050		4532_07_40690		g8144.t1				TMHMM: 7 helices (SP) Topology: o15-37i42-64o74-93i141-163o173-195i362-384o419-441i	Secretory_pathway (RC 4 score: 0.653 on #1 protein)	Secretory_pathway (score 1.610 on #1 protein)			https://www.chlamylibrary.org/showGene?geneIdentifier=Cre07.g350050	no phenotype detected
Cre07.g350100		4532_07_40695		g8145.t1				TMHMM: 0 helices	Other (RC 4 on #1 protein)	Mitochondrion (score 1.650 on #1 protein)			https://www.chlamylibrary.org/showGene?geneIdentifier=Cre07.g350100	no phenotype detected
Cre07.g800850		4532_07_40700		0				TMHMM: 0 helices Topology: i	Mitochondrion (RC 4 score: 0.565 TPlen: 14 on #1 protein)	Mitochondrion (score 1.296 on #1 protein)				no mutant mapped
Cre07.g800851		4532_07_40706		0				TMHMM: 0 helices	Chloroplast (RC 5 score: 0.405 on #1 protein)	Secretory_pathway (score 2.051 on #1 protein)				no mutant mapped
Cre07.g350200		4532_07_40710		g8147.t1#				TMHMM: 1 helices (SP) Topology: i13-35o	Mitochondrion (RC 2 score: 0.938 TPlen: 89 on #1 protein)	Secretory_pathway (score 0.839 on #1 protein)			https://www.chlamylibrary.org/showGene?geneIdentifier=Cre07.g350200	no phenotype detected
Cre07.g350250		4532_07_40716_EX		#g8148.t1				TMHMM: 1 helices (SP) Topology: i13-35o	Mitochondrion (RC 1 score: 0.942 TPlen: 19 on #1 protein)	Secretory_pathway (score 0.840 on #1 protein)			https://www.chlamylibrary.org/showGene?geneIdentifier=Cre07.g350250	no phenotype detected
Cre07.g350300		4532_07_40720		g8149.t1#				TMHMM: 1 helices (SP) Topology: i21-43o	Mitochondrion (RC 2 score: 0.906 TPlen: 25 on #1 protein)	Mitochondrion (score 1.873 on #1 protein)			https://www.chlamylibrary.org/showGene?geneIdentifier=Cre07.g350300	no phenotype detected
Cre07.g350350	FAP217	4532_07_40725	15998802	#g8150.t1	Coiled-Coil Flagellar Associated Protein 217	Flagellar Associated Coiled-Coil Protein, found in the flagellar proteome		TMHMM: 0 helices	Other (RC 2 on #1 protein)	Other (score - on #1 protein)			https://www.chlamylibrary.org/showGene?geneIdentifier=Cre07.g350350	no phenotype detected			Total Peptides:5 (Axoneme:0; M+M:0; KCl extract:4; Tergitol:1)	cluster 17
Cre07.g350400	PIN3	4532_07_40730	15051864#15047905#15701785	g8151.t1#PIN3	Peptidyl-prolyl cis-trans isomerase, parvulin-type	Peptidyl-prolyl cis-trans isomerase, parvulin-type, Ppi-C type (EC 5.2.1.8). Rhodanese domain# most similar to AtPIN3 (At5g19370) [PMID: 15051864, PMID:15047905]		TMHMM: 0 helices	Mitochondrion (RC 4 score: 0.920 TPlen: 37 on #1 protein)	Chloroplast (score 2.841 on #1 protein)			https://www.chlamylibrary.org/showGene?geneIdentifier=Cre07.g350400	no phenotype detected				cluster 9
Cre07.g350450		4532_07_40735		g8152.t1				TMHMM: 0 helices	Other (RC 2 on #1 protein)	Other (score - on #1 protein)			https://www.chlamylibrary.org/showGene?geneIdentifier=Cre07.g350450	no phenotype detected
Cre07.g350451		4532_07_40741		#g8153.t1				TMHMM: 0 helices	Other (RC 5 on #1 protein)	Other (score - on #1 protein)			https://www.chlamylibrary.org/showGene?geneIdentifier=Cre07.g350451	no phenotype detected
Cre07.g350500	TSV1	4532_07_40746		TSV#g8154.t1	Valyl-tRNA synthetase	Putative valyl-tRNA synthetase since closer related to E. coli valS than TSV2		TMHMM: 0 helices	Chloroplast (RC 3 score: 0.757 on #1 protein)	Chloroplast (score 1.033 on #1 protein)			https://www.chlamylibrary.org/showGene?geneIdentifier=Cre07.g350500	no phenotype detected	enriched on 70S plastid ribosomes			cluster 6	Name= valine---tRNA ligase;valine---tRNA ligase, chloroplast# KEGG= R03665# E.C.= 6.1.1.9 # # (PMID:30202653)
Cre07.g350550		4532_07_40750	29743196	EEP6#g8155.t1	putative exodeoxyribonuclease III	Endonuclease/exonuclease/phosphatase family protein# null-allele mutant was isolated (PMID 29743196)		TMHMM: 0 helices	Other (RC 1 on #1 protein)	Other (score - on #1 protein)			https://www.chlamylibrary.org/showGene?geneIdentifier=Cre07.g350550	no phenotype detected
Cre07.g350600		4532_07_40755		CSG7#g8156.t1	Chlamydomonas specific family G protein	Belongs to family G of Chlamydomonadales-specific proteins, all on chromosome 7# no known function		TMHMM: 0 helices	Other (RC 2 on #1 protein)	Secretory_pathway (score 0.220 on #1 protein)			https://www.chlamylibrary.org/showGene?geneIdentifier=Cre07.g350600	no phenotype detected				cluster 6
Cre07.g800852		4532_07_40761		0				TMHMM: 0 helices	Mitochondrion (RC 5 score: 0.300 TPlen: 115 on #1 protein)	Chloroplast (score 1.416 on #1 protein)				no mutant mapped
Cre07.g350652		4532_07_40766		g8158.t2				TMHMM: 1 helices Topology: i63-85o	Other (RC 5 on #1 protein)	Other (score - on #1 protein)				no mutant mapped
Cre07.g350700	RAA6	4532_07_40771	27645995	g8159.t1	psaA mRNA trans-splicing factor	Necessary for trans-splicing of psaA mRNA#		TMHMM: 0 helices	Chloroplast (RC 2 score: 0.935 on #1 protein)	Other (score - on #1 protein)			https://www.chlamylibrary.org/showGene?geneIdentifier=Cre07.g350700	growth defect under Photosynthesis or light sensitivity
Cre07.g350750	PTOX1	4532_07_40776		PTO1#g8160.t1	Plastid terminal oxidase	Plastoquinol oxydase, regulates photosyntetic electron flow		TMHMM: 0 helices	Chloroplast (RC 4 score: 0.780 on #1 protein)	Chloroplast (score 2.890 on #1 protein)			https://www.chlamylibrary.org/showGene?geneIdentifier=Cre07.g350750	no phenotype detected				cluster 22 (Mating activation-induced in plus gametes)
Cre07.g350800		4532_07_40781		g8161.t1				TMHMM: 0 helices	Other (RC 4 on #1 protein)	Mitochondrion (score 0.457 on #1 protein)			https://www.chlamylibrary.org/showGene?geneIdentifier=Cre07.g350800	no phenotype detected
Cre07.g350850		4532_07_40786	29743196	g8162.t1#		null-allele mutant was isolated (PMID 29743196)		TMHMM: 0 helices	Other (RC 3 on #1 protein)	Other (score - on #1 protein)			https://www.chlamylibrary.org/showGene?geneIdentifier=Cre07.g350850	no phenotype detected				cluster 11
Cre07.g350867		4532_07_40790_EX		g8163.t2				TMHMM: 0 helices	Mitochondrion (RC 3 score: 0.637 TPlen: 62 on #1 protein)	Mitochondrion (score 1.548 on #1 protein)			https://www.chlamylibrary.org/showGene?geneIdentifier=Cre07.g350867	no phenotype detected
Cre07.g350900		4532_07_40796		g8164.t1				TMHMM: 0 helices	Other (RC 2 on #1 protein)	Other (score - on #1 protein)			https://www.chlamylibrary.org/showGene?geneIdentifier=Cre07.g350900	no phenotype detected			Total Peptides:1 (Axoneme:0; M+M:0; KCl extract:1; Tergitol:0)	cluster 14
Cre07.g350926		4532_07_40800		g8165.t1				TMHMM: 0 helices	Chloroplast (RC 3 score: 0.827 on #1 protein)	Other (score - on #1 protein)			https://www.chlamylibrary.org/showGene?geneIdentifier=Cre07.g350926	no phenotype detected
Cre07.g350950		4532_07_40805		g8166.t2				TMHMM: 0 helices	Mitochondrion (RC 5 score: 0.698 TPlen: 113 on #1 protein)	Mitochondrion (score 1.423 on #1 protein)			https://www.chlamylibrary.org/showGene?geneIdentifier=Cre07.g350950	no phenotype detected	enriched on 70S plastid ribosomes			cluster 3
Cre07.g351000		4532_07_40810		WWP1#g8168.t1	Protein with WW and FF domains	contains two WW repeats, involved in binding Pro-rich proteins or phosphoproteins, and four FF domains, also involved in protein binding		TMHMM: 0 helices	Mitochondrion (RC 4 score: 0.551 TPlen: 6 on #1 protein)	Mitochondrion (score 0.956 on #1 protein)				no mutant mapped				cluster 3
Cre07.g351050	VPS23	4532_07_40815		#VPS23#g8169.t1	Subunit of the ESCRT-I complex	Expressed Protein. Similar to VPS23/Tsg101, Tsg101/UBCc-like-domain protein, component of the ESCRT-I complex involved in the ubiquitin-mediated internalization into the multi-vesicular body (late endosome)		TMHMM: 0 helices	Other (RC 2 on #1 protein)	Other (score - on #1 protein)			https://www.chlamylibrary.org/showGene?geneIdentifier=Cre07.g351050	no phenotype detected				cluster 21
Cre07.g351100	THB5	4532_07_40821	23754374	PRX#g8170.t1	Truncated hemoglobin	oxygen-binding heme protein belonging to group I of truncated 2-on2 hemoglobins (trHbs)# homologs are found in bacteria, plants and unicellular eukaryotes (Paramecium, Tetrahymena)# may carry out NO dioxygenation in the presence of nitrate reductase acting as an electron donnor# contains four 2/2Hb domains, two of which appear to lack critical residues		TMHMM: 0 helices	Other (RC 2 on #1 protein)	Other (score - on #1 protein)			https://www.chlamylibrary.org/showGene?geneIdentifier=Cre07.g351100	improved growth under Paromomycin				cluster 17
Cre07.g351150	FA2	4532_07_40826	11950892	g8171.t1#	Flagella Abscission 2	Flagellar Autonomy 2 protein, NIMA family kinase# PMID: 1195892. Associated with flagellar shortening and detachment, and in the G2/M transition of the cell cycle		TMHMM: 0 helices	Other (RC 2 on #1 protein)	Other (score - on #1 protein)			https://www.chlamylibrary.org/showGene?geneIdentifier=Cre07.g351150	no phenotype detected			Total Peptides:3 (Axoneme:0; M+M:0; KCl extract:3; Tergitol:0)	cluster 21
Cre07.g351200		4532_07_40831		g8172.t1#				TMHMM: 0 helices	Mitochondrion (RC 2 score: 0.893 TPlen: 44 on #1 protein)	Other (score - on #1 protein)			https://www.chlamylibrary.org/showGene?geneIdentifier=Cre07.g351200	no phenotype detected				cluster 10 (Early zygote-upregulated with constitutive expression)
Cre07.g351300		4532_07_40836		#g8173.t1				TMHMM: 0 helices	Other (RC 1 on #1 protein)	Other (score - on #1 protein)			https://www.chlamylibrary.org/showGene?geneIdentifier=Cre07.g351300	no phenotype detected
Cre07.g351350		4532_07_40841		CSG8#g8174.t1#	Chlamydomonas specific family G protein	Belongs to family G of Chlamydomonadales-specific proteins, all on chromosome 7# no known function		TMHMM: 0 helices	Other (RC 3 on #1 protein)	Other (score - on #1 protein)			https://www.chlamylibrary.org/showGene?geneIdentifier=Cre07.g351350	no phenotype detected				cluster 29
Cre07.g351400	MCM10	4532_07_40846		g8175.t1#	Minichromosome maintenance protein			TMHMM: 0 helices	Other (RC 2 on #1 protein)	Other (score - on #1 protein)			https://www.chlamylibrary.org/showGene?geneIdentifier=Cre07.g351400	no phenotype detected
Cre07.g351450		4532_07_40850		g8176.t1				TMHMM: 0 helices	Other (RC 3 on #1 protein)	Chloroplast (score 0.573 on #1 protein)			https://www.chlamylibrary.org/showGene?geneIdentifier=Cre07.g351450	no phenotype detected
Cre07.g351500		4532_07_40855		g8177.t1				TMHMM: 0 helices	Mitochondrion (RC 5 score: 0.556 TPlen: 89 on #1 protein)	Other (score - on #1 protein)			https://www.chlamylibrary.org/showGene?geneIdentifier=Cre07.g351500	no phenotype detected				cluster 19
Cre07.g351550		4532_07_40860		g8178.t1				TMHMM: 0 helices	Other (RC 2 on #1 protein)	Other (score - on #1 protein)			https://www.chlamylibrary.org/showGene?geneIdentifier=Cre07.g351550	no phenotype detected
Cre07.g351600		4532_07_40865		HEL40#g8179.t1	possible helicase			TMHMM: 0 helices	Mitochondrion (RC 1 score: 0.952 TPlen: 27 on #1 protein)	Mitochondrion (score 1.579 on #1 protein)			https://www.chlamylibrary.org/showGene?geneIdentifier=Cre07.g351600	no phenotype detected				cluster 23
Cre07.g351650	FAP20	4532_07_40871	31668805#31116684#30850601#15998802#24574454	BUG22#g8180.t1	Transcription Factor 2-Like Flagellar Associated Protein 20	Flagellar Associated Protein# found in the basal body proteome as BUG22 [PMID: 15964273]. Transcript upregulated during flagellar regeneration [PMID: 157384]# required for planar beating and may interact with tectin and PACRG. Mutant lacks beaks. Inner junction protein		TMHMM: 0 helices	Secretory_pathway (RC 5 score: 0.403 on #1 protein)	Other (score - on #1 protein)			https://www.chlamylibrary.org/showGene?geneIdentifier=Cre07.g351650	no phenotype detected			Total Peptides:13 (Axoneme:6; M+M:0; KCl extract:1; Tergitol:6)	cluster 28
Cre07.g351700		4532_07_40876		g8181.t1#				TMHMM: 1 helices Topology: i76-98o	Other (RC 1 on #1 protein)	Other (score - on #1 protein)			https://www.chlamylibrary.org/showGene?geneIdentifier=Cre07.g351700	no phenotype detected				cluster 20
Cre07.g351750		4532_07_40881		g8182.t1#				TMHMM: 0 helices	Other (RC 2 on #1 protein)	Other (score - on #1 protein)			https://www.chlamylibrary.org/showGene?geneIdentifier=Cre07.g351750	no phenotype detected			Total Peptides:1 (Axoneme:1; M+M:0; KCl extract:0; Tergitol:0)	cluster 19
Cre07.g800853		4532_07_40886		0				TMHMM: 0 helices	Chloroplast (RC 5 score: 0.762 on #1 protein)	Chloroplast (score 4.119 on #1 protein)				no mutant mapped
Cre07.g351800		4532_07_40891	31904040#29101334#17557329	PTK12#CBC2#g8183.t2	Protein tyrosine kinase	Putative protein tyrosine kinase identified through multi-level HMM library for kinase classification (PMID: 17557329)		TMHMM: 0 helices	Other (RC 2 on #1 protein)	Other (score - on #1 protein)			https://www.chlamylibrary.org/showGene?geneIdentifier=Cre07.g351800	no phenotype detected				cluster 34 (Lysin treatment-induced in minus gametes)
Cre07.g351825		4532_07_40895		g8184.t1				TMHMM: 1 helices Topology: i315-337o	Mitochondrion (RC 1 score: 0.907 TPlen: 7 on #1 protein)	Secretory_pathway (score 0.196 on #1 protein)			https://www.chlamylibrary.org/showGene?geneIdentifier=Cre07.g351825	no phenotype detected
Cre07.g351850		4532_07_40900		NAT21#g8185.t1#	N-acetyltransferase	Related to GCN5		TMHMM: 0 helices	Mitochondrion (RC 1 score: 0.954 TPlen: 60 on #1 protein)	Mitochondrion (score 0.784 on #1 protein)			https://www.chlamylibrary.org/showGene?geneIdentifier=Cre07.g351850	no phenotype detected				cluster 11
Cre07.g800854		4532_07_40906		0				TMHMM: 0 helices	Other (RC 2 on #1 protein)	Other (score - on #1 protein)				no mutant mapped
Cre07.g351900		4532_07_40910		g8186.t1				TMHMM: 1 helices Topology: i314-336o	Mitochondrion (RC 3 score: 0.696 TPlen: 106 on #1 protein)	Secretory_pathway (score 0.876 on #1 protein)			https://www.chlamylibrary.org/showGene?geneIdentifier=Cre07.g351900	no phenotype detected				cluster 5
Cre07.g351950	ZRT1	4532_07_40916	15710683#16766055#22569643#21131558	CrZIP1#g8187.t1	Zinc-nutrition responsive transporter	Similarity to ZIP Subfamily I# expression specific to Zn deficiency# constitutive expression in a CRR1_cys mutant coincident with zinc accumulation#		TMHMM: 9 helices Topology: o674-696i703-725o788-810i823-845o927-949i962-984o989-1011i1023-1045o1081-1100i	Mitochondrion (RC 3 score: 0.567 TPlen: 115 on #1 protein)	Secretory_pathway (score 0.675 on #1 protein)			https://www.chlamylibrary.org/showGene?geneIdentifier=Cre07.g351950	no phenotype detected
Cre07.g352000		4532_07_40921		g8188.t1#				TMHMM: 0 helices	Secretory_pathway (RC 5 score: 0.398 on #1 protein)	Secretory_pathway (score 1.012 on #1 protein)			https://www.chlamylibrary.org/showGene?geneIdentifier=Cre07.g352000	no phenotype detected				cluster 21
Cre07.g800855		4532_07_40926		0				TMHMM: 0 helices	Chloroplast (RC 4 score: 0.567 on #1 protein)	Mitochondrion (score 0.493 on #1 protein)				no mutant mapped
Cre07.g800856		4532_07_40931		0				TMHMM: 0 helices	Mitochondrion (RC 4 score: 0.563 TPlen: 66 on #1 protein)	Other (score - on #1 protein)				no mutant mapped
Cre07.g352150		4532_07_40936		g8190.t3				TMHMM: 0 helices	Other (RC 3 on #1 protein)	Other (score - on #1 protein)			https://www.chlamylibrary.org/showGene?geneIdentifier=Cre07.g352150	no phenotype detected				cluster 13 (Mating activation-induced in minus gametes)
Cre07.g800857		4532_07_40940		0				TMHMM: 0 helices	Chloroplast (RC 4 score: 0.491 on #1 protein)	Mitochondrion (score 0.452 on #1 protein)				no mutant mapped
Cre07.g800858		4532_07_40945		0				TMHMM: 0 helices	Chloroplast (RC 4 score: 0.608 on #1 protein)	Other (score - on #1 protein)				no mutant mapped
Cre07.g352250		4532_07_40950		HEL42#g8192.t2	DEAD/DEAH box helicase	Contains protein kinase domain		TMHMM: 0 helices	Other (RC 5 on #1 protein)	Other (score - on #1 protein)			https://www.chlamylibrary.org/showGene?geneIdentifier=Cre07.g352250	no phenotype detected				cluster 4
Cre07.g352251		4532_07_40956		g8193.t1				TMHMM: 0 helices	Other (RC 5 on #1 protein)	Other (score - on #1 protein)			https://www.chlamylibrary.org/showGene?geneIdentifier=Cre07.g352251	no phenotype detected				cluster 42
Cre07.g352300		4532_07_40961		#g8194.t1				TMHMM: 0 helices	Chloroplast (RC 2 score: 0.833 on #1 protein)	Chloroplast (score 2.427 on #1 protein)			https://www.chlamylibrary.org/showGene?geneIdentifier=Cre07.g352300	no phenotype detected
Cre07.g352350	FTSHI6	4532_07_40966	12185496	FTSHi6#FHL3#FHL7#g8195.t1	Chloroplast-import FtsH-like ATPase	Similar to FtsH protease, but peptidase HEXXH motif replaced by YEAGK# may function with Tic214 (Ycf2) in the 2-MD complex of TIC translocon# conserved in green algae but no clear ortholog in land plants		TMHMM: 0 helices	Chloroplast (RC 3 score: 0.797 on #1 protein)	Mitochondrion (score 1.305 on #1 protein)	Cre06.g283750, Cre06.g309000			no mutant mapped				cluster 3
Cre07.g352400		4532_07_40971		IPP5#g8196.t1#	Inositol polyphosphate related phosphatase	May be a phosphoinositide 5-phosphatase or inositol-polyphosphate 5-phosphatase		TMHMM: 0 helices	Other (RC 3 on #1 protein)	Other (score - on #1 protein)			https://www.chlamylibrary.org/showGene?geneIdentifier=Cre07.g352400	no phenotype detected				cluster 13 (Mating activation-induced in minus gametes)	Name= D-myo-Inositol 1,3,4,5-tetrakisphosphate 5-phosphohydrolase;D-myo-Inositol 1,3,4,5-tetrakisphosphate 5-phosphohydrolase, nucleus;D-myo-Inositol-1,4,5-trisphosphate 5-phosphohydrolase;D-myo-Inositol-1,4,5-trisphosphate 5-phosphohydrolase, nucleus# KEGG= R03430;R03394# E.C.= 3.1.3.56 # # (PMID:30202653)
Cre07.g352450		4532_07_40975		SDR10#g8197.t1#	Short-chain dehydrogenase/reductase	Possible retinol/17-beta hydroxysteroid dehydrogenase		TMHMM: 0 helices	Mitochondrion (RC 3 score: 0.750 TPlen: 28 on #1 protein)	Chloroplast (score 2.443 on #1 protein)			https://www.chlamylibrary.org/showGene?geneIdentifier=Cre07.g352450	no phenotype detected				cluster 19	Name= 3-Hydroxybutanoate:NAD+ oxidoreductase, mitochondria;3-Hydroxybutanoate:NAD+ oxidoreductase, glyoxysome# KEGG= R01361# E.C.= 1.1.1.30 # [Atteia 2009] # (PMID:30202653)
Cre07.g800859		4532_07_40981_TE		0				TMHMM: 0 helices	Chloroplast (RC 1 score: 0.950 on #1 protein)	Chloroplast (score 3.058 on #1 protein)				no mutant mapped
Cre07.g352500		4532_07_40986		g8199.t1				TMHMM: 0 helices	Other (RC 2 on #1 protein)	Other (score - on #1 protein)			https://www.chlamylibrary.org/showGene?geneIdentifier=Cre07.g352500	no phenotype detected
Cre07.g352550		4532_07_40990		RDP3#g8200.t1	Putative rhodanese domain phosphatase			TMHMM: 0 helices	Other (RC 1 on #1 protein)	Other (score - on #1 protein)			https://www.chlamylibrary.org/showGene?geneIdentifier=Cre07.g352550	no phenotype detected				cluster 29
Cre07.g352600		4532_07_40996		g8201.t1				TMHMM: 0 helices	Other (RC 3 on #1 protein)	Other (score - on #1 protein)			https://www.chlamylibrary.org/showGene?geneIdentifier=Cre07.g352600	no phenotype detected				cluster 19
Cre07.g352650		4532_07_41001		g8202.t1#				TMHMM: 0 helices	Other (RC 1 on #1 protein)	Other (score - on #1 protein)			https://www.chlamylibrary.org/showGene?geneIdentifier=Cre07.g352650	no phenotype detected				cluster 7
Cre07.g800860		4532_07_41006		0				TMHMM: 0 helices	Other (RC 2 on #1 protein)	Other (score - on #1 protein)				no mutant mapped
Cre07.g352750	MRS3	4532_07_41010		g8204.t1#MRS3	Mg2+ transporter protein	metal ion transporter# related to plant homologs# CorA-like and putative mitochondrial splicing factor		TMHMM: 2 helices Topology: i554-573o588-610i	Other (RC 4 on #1 protein)	Other (score - on #1 protein)			https://www.chlamylibrary.org/showGene?geneIdentifier=Cre07.g352750	no phenotype detected				cluster 40
Cre07.g352800		4532_07_41015		#g8205.t1				TMHMM: 0 helices	Mitochondrion (RC 4 score: 0.514 TPlen: 39 on #1 protein)	Chloroplast (score 0.624 on #1 protein)			https://www.chlamylibrary.org/showGene?geneIdentifier=Cre07.g352800	no phenotype detected				cluster 46
Cre07.g352850	PRPL32	4532_07_41020		#g8206.t1	Chloroplast ribosomal protein L32	imported to chloroplast# Chloroplast large ribosomal subunit protein L32		TMHMM: 0 helices	Chloroplast (RC 5 score: 0.721 on #1 protein)	Chloroplast (score 3.268 on #1 protein)				no mutant mapped	Chloroplast ribosomal protein			cluster 6
Cre07.g352900		4532_07_41026		g8207.t1				TMHMM: 0 helices	Secretory_pathway (RC 5 score: 0.357 on #1 protein)	Other (score - on #1 protein)			https://www.chlamylibrary.org/showGene?geneIdentifier=Cre07.g352900	no phenotype detected				cluster 23
Cre07.g352950		4532_07_41030		g8208.t1				TMHMM: 0 helices	Other (RC 5 on #1 protein)	Mitochondrion (score 0.861 on #1 protein)			https://www.chlamylibrary.org/showGene?geneIdentifier=Cre07.g352950	growth defect under LAT042F07
Cre07.g352976		4532_07_41035_EX		g8209.t1				TMHMM: 0 helices	Mitochondrion (RC 4 score: 0.669 TPlen: 52 on #1 protein)	Other (score - on #1 protein)				no mutant mapped
Cre07.g800861		4532_07_41040_TE		0				TMHMM: 0 helices	Mitochondrion (RC 4 score: 0.635 TPlen: 13 on #1 protein)	Other (score - on #1 protein)				no mutant mapped
Cre07.g800862		4532_07_41046		0				TMHMM: 0 helices	Mitochondrion (RC 4 score: 0.703 TPlen: 12 on #1 protein)	Too short for Predalgo				no mutant mapped
Cre07.g353000		4532_07_41050		#g8210.t1				TMHMM: 0 helices	Other (RC 1 on #1 protein)	Other (score - on #1 protein)			https://www.chlamylibrary.org/showGene?geneIdentifier=Cre07.g353000	growth defect under LAT032H10, LAT034B04, LAT042F07				cluster 7
Cre07.g353050		4532_07_41056		g8211.t1#				TMHMM: 0 helices	Other (RC 2 on #1 protein)	Other (score - on #1 protein)			https://www.chlamylibrary.org/showGene?geneIdentifier=Cre07.g353050	no phenotype detected
Cre07.g353100		4532_07_41061		g8212.t1				TMHMM: 0 helices	Other (RC 4 on #1 protein)	Other (score - on #1 protein)			https://www.chlamylibrary.org/showGene?geneIdentifier=Cre07.g353100	no phenotype detected				cluster 40
Cre07.g353150		4532_07_41065		g8213.t1#				TMHMM: 0 helices	Other (RC 1 on #1 protein)	Mitochondrion (score 0.491 on #1 protein)			https://www.chlamylibrary.org/showGene?geneIdentifier=Cre07.g353150	no phenotype detected				cluster 12
Cre07.g353200		4532_07_41071_EX		g8214.t1				TMHMM: 0 helices	Other (RC 2 on #1 protein)	Secretory_pathway (score 0.314 on #1 protein)			https://www.chlamylibrary.org/showGene?geneIdentifier=Cre07.g353200	no phenotype detected
Cre07.g353230		4532_07_41075		#g8215.t1				TMHMM: 0 helices	Chloroplast (RC 5 score: 0.633 on #1 protein)	Mitochondrion (score 1.856 on #1 protein)	Cre06.g309000		https://www.chlamylibrary.org/showGene?geneIdentifier=Cre07.g353230	no phenotype detected				cluster 3
Cre07.g353250		4532_07_41081		#g8216.t1				TMHMM: 0 helices	Chloroplast (RC 5 score: 0.636 on #1 protein)	Mitochondrion (score 0.487 on #1 protein)			https://www.chlamylibrary.org/showGene?geneIdentifier=Cre07.g353250	no phenotype detected				cluster 20
Cre07.g353300	PXN1	4532_07_41086		MCP22#g8217.t1#	Peroxisomal NAD+ carrier	Previously idnentified as mitochondrial substrate carrier protein 22#		TMHMM: 3 helices (SP) Topology: i7-29o76-98i146-168o	Secretory_pathway (RC 5 score: 0.604 on #1 protein)	Secretory_pathway (score 0.176 on #1 protein)			https://www.chlamylibrary.org/showGene?geneIdentifier=Cre07.g353300	no phenotype detected				cluster 6
Cre07.g353350		4532_07_41141		g8219.t1				TMHMM: 0 helices	Other (RC 2 on #1 protein)	Other (score - on #1 protein)			https://www.chlamylibrary.org/showGene?geneIdentifier=Cre07.g353350	no phenotype detected				cluster 14
Cre07.g353400		4532_07_41145		g8220.t1				TMHMM: 0 helices	Other (RC 4 on #1 protein)	Secretory_pathway (score 0.519 on #1 protein)			https://www.chlamylibrary.org/showGene?geneIdentifier=Cre07.g353400	no phenotype detected
Cre07.g353450	ACS3	4532_07_41151		ACS3#g8221.t1#	Acetyl-CoA synthetase/ligase	Acetyl-CoA synthetase (EC 6.2.1.1)# Acetate-CoA ligase# probable mitochondrial protein based on mass spectrometry identification (QFYTAPTLLR + SLLQLGDAWPR), although organelle targeting predicted as other by Target-P and iPSORT		TMHMM: 0 helices	Chloroplast (RC 4 score: 0.460 on #1 protein)	Mitochondrion (score 1.174 on #1 protein)				no mutant mapped				cluster 27	Name= ATP:propanoate adenyltransferase;propionyladenylate:CoA propionyltransferase;Propanoate:CoA ligase (AMP-forming), mitochondria# KEGG= R01354;R00926;R00925# E.C.= 6.2.1.1 # [Atteia 2009] # (PMID:30202653)
Cre07.g800863		4532_07_41156		0				TMHMM: 0 helices	Mitochondrion (RC 4 score: 0.617 TPlen: 119 on #1 protein)	Chloroplast (score 0.449 on #1 protein)				no mutant mapped
Cre07.g353500	CGLD5A	4532_07_41161	29743196# 21515685	g8222.t1	ethylene response element DNA-binding domain containing protein	Conserved in the Green Lineage and Diatoms# null-allele mutant was isolated (PMID 29743196)		TMHMM: 0 helices	Other (RC 5 on #1 protein)	Mitochondrion (score 3.053 on #1 protein)				no mutant mapped		C2H2 transcription factor (PMID 27067009)		cluster 4
Cre07.g353550	SUI1B	4532_07_41165		#SUI2#g8223.t1#SUI1B	Translation initiation factor SUI1 family protein	putative protein with some similarity to translation initiation factor SUI1		TMHMM: 0 helices	Other (RC 2 on #1 protein)	Other (score - on #1 protein)				no mutant mapped				cluster 11
Cre07.g353555		4532_07_41171		g8224.t1#				TMHMM: 0 helices	Other (RC 3 on #1 protein)	Other (score - on #1 protein)			https://www.chlamylibrary.org/showGene?geneIdentifier=Cre07.g353555	no phenotype detected		C2H2 transcription factor (PMID 27067009)
Cre07.g800864		4532_07_41175		0				TMHMM: 0 helices	Mitochondrion (RC 3 score: 0.758 TPlen: 46 on #1 protein)	Chloroplast (score 0.707 on #1 protein)				no mutant mapped
Cre07.g353600	MMP7	4532_07_41180		g8226.t2#MMP7#	Metalloproteinase of VMP family	belongs to the large VMP-family of metalloproteinases (identified in Volvox)# the binding site of the catalytic metal ion in VMPs is QExxHxxGxxH not HExxHxxGxxH, therefore VMPs prefer copper for activity rather than zinc# extracellular matrix glycoproteins (cell wall glycoproteins) with a hydroxyproline-rich (HR) domain [PMID: 12034745]		TMHMM: 0 helices	Other (RC 1 on #1 protein)	Other (score - on #1 protein)			https://www.chlamylibrary.org/showGene?geneIdentifier=Cre07.g353600	no phenotype detected			Total Peptides:1 (Axoneme:0; M+M:0; KCl extract:1; Tergitol:0)	cluster 26 (Mating activation-specific)
Cre07.g353650		4532_07_41185		g8227.t1				TMHMM: 0 helices	Chloroplast (RC 5 score: 0.447 on #1 protein)	Other (score - on #1 protein)			https://www.chlamylibrary.org/showGene?geneIdentifier=Cre07.g353650	no phenotype detected				cluster 14
Cre07.g353700		4532_07_41191		#g8228.t1				TMHMM: 0 helices	Other (RC 4 on #1 protein)	Other (score - on #1 protein)			https://www.chlamylibrary.org/showGene?geneIdentifier=Cre07.g353700	no phenotype detected				cluster 9
Cre07.g353750	MMP10	4532_07_41195_EX		#g8229.t1	Metalloproteinase of VMP family	belongs to the large VMP-family of metalloproteinases (identified in Volvox)# the binding site of the catalytic metal ion in VMPs is QExxHxxGxxH not HExxHxxGxxH, therefore VMPs prefer copper for activity rather than zinc# extracellular matrix glycoproteins (cell wall glycoproteins) with a hydroxyproline-rich (HR) domain [PMID: 12034745]		TMHMM: 0 helices	Secretory_pathway (RC 2 score: 0.935 on #1 protein)	Secretory_pathway (score 2.213 on #1 protein)			https://www.chlamylibrary.org/showGene?geneIdentifier=Cre07.g353750	no phenotype detected
Cre07.g800865		4532_07_41200_TE		0				TMHMM: 0 helices	Other (RC 2 on #1 protein)	Other (score - on #1 protein)				no mutant mapped
Cre07.g800866		4532_07_41205_TE		0				TMHMM: 0 helices	Chloroplast (RC 4 score: 0.514 on #1 protein)	Other (score - on #1 protein)				no mutant mapped
Cre07.g353837		4532_07_41211_EX		#g8231.t1				TMHMM: 0 helices	Other (RC 2 on #1 protein)	Other (score - on #1 protein)			https://www.chlamylibrary.org/showGene?geneIdentifier=Cre07.g353837	no phenotype detected
Cre07.g353850		4532_07_41216		g8232.t1#				TMHMM: 8 helices (SP) Topology: i12-34o44-66i231-250o278-300i313-335o340-359i372-394o409-431i	Secretory_pathway (RC 1 score: 0.968 on #1 protein)	Secretory_pathway (score 0.539 on #1 protein)			https://www.chlamylibrary.org/showGene?geneIdentifier=Cre07.g353850	no phenotype detected				cluster 4
Cre07.g353900		4532_07_41221		#g8233.t1				TMHMM: 0 helices	Mitochondrion (RC 5 score: 0.264 TPlen: 7 on #1 protein)	Other (score - on #1 protein)			https://www.chlamylibrary.org/showGene?geneIdentifier=Cre07.g353900	no phenotype detected				cluster 24 (Lysin treatment-specific)
Cre07.g353950	XPG5	4532_07_41226		XPG5#g8234.t1	DNA repair 5'-3' exonuclease	Putative DNA repair/5'-3' exonuclease, resembling the Xeroderma pignmentosum group G protein, XPGC, and Rad2 yeast homolog May exhibit ATP-citrate lyase/succinyl-CoA ligase activity		TMHMM: 0 helices	Other (RC 5 on #1 protein)	Other (score - on #1 protein)			https://www.chlamylibrary.org/showGene?geneIdentifier=Cre07.g353950	no phenotype detected
Cre07.g354000		4532_07_41231		g8235.t1#				TMHMM: 0 helices	Other (RC 3 on #1 protein)	Secretory_pathway (score 0.623 on #1 protein)				no mutant mapped
Cre07.g354050		4532_07_41235		g8236.t1				TMHMM: 0 helices	Chloroplast (RC 5 score: 0.242 on #1 protein)	Mitochondrion (score 0.795 on #1 protein)				no mutant mapped
Cre07.g354100	HAT4	4532_07_41240	29743196	g8238.t1#HAT4#	Histone acetyltransferase 4	GNAT superfamily histone acetyltransferase member, ChromDB HAG341# null-allele mutant was isolated (PMID 29743196)		TMHMM: 0 helices	Other (RC 2 on #1 protein)	Other (score - on #1 protein)			https://www.chlamylibrary.org/showGene?geneIdentifier=Cre07.g354100	no phenotype detected				cluster 19
Cre07.g354150		4532_07_41245	26991003	ARSJ1#MFT22#g8239.t1#	Major facilitator superfamily transporter	Putative ArsJ homolog that function in arsenic detoxification#		TMHMM: 8 helices Topology: i177-199o209-231i238-260o341-363i462-484o499-521i534-556o562-584i	Other (RC 3 on #1 protein)	Other (score - on #1 protein)			https://www.chlamylibrary.org/showGene?geneIdentifier=Cre07.g354150	no phenotype detected				cluster 11
Cre07.g354200	GAP2	4532_07_41250	26991003#29743196	#g8240.t1	Glyceraldehyde 3-phosphate dehydrogenase, GAPC, cytosolic	Glycolytic enzyme# Has function in arsenic detoxification, along with Cre07.g354150 (an ArsJ homolog)# null-allele mutant was isolated (PMID 29743196)		TMHMM: 0 helices	Mitochondrion (RC 2 score: 0.826 TPlen: 119 on #1 protein)	Other (score - on #1 protein)			https://www.chlamylibrary.org/showGene?geneIdentifier=Cre07.g354200	no phenotype detected			Total Peptides:1 (Axoneme:0; M+M:1; KCl extract:0; Tergitol:0)	cluster 19	Name= glyceraldehyde-3-phosphate dehydrogenase (NAD). flagellar;glyceraldehyde-3-phosphate dehydrogenase (phosphorylating)# KEGG= R01061# E.C.= 1.2.1.12 # [Chang 2007, Chen 1991, Klein 1986, Takeda 1995, Pazour 2005, Mitchell 2005, Avilan 1997, Graciet 2004] # (PMID:30202653)
Cre07.g354250	PGK2	4532_07_41255	26991003	#g8241.t1	Phosphoglycerate kinase	EC 2.7.2.3, probable cytosolic form# similarity to PGK from Thermosynechococcus (GenBank BAC09820)		TMHMM: 0 helices	Other (RC 1 on #1 protein)	Other (score - on #1 protein)			https://www.chlamylibrary.org/showGene?geneIdentifier=Cre07.g354250	no phenotype detected					Name= phosphoglycerate kinase# KEGG= R01512# E.C.= 2.7.2.3 # [Klock 1991, Chang 2007, Klein 1986, Pazour 2005, Mitchell 2005] # (PMID:30202653)
Cre07.g354301		4532_07_41260		RDP1#g8242.t1#Cre07.g354300.t1.2	Putative rhodanese domain phosphatase			TMHMM: 0 helices	Mitochondrion (RC 1 score: 0.954 TPlen: 33 on #1 protein)	Chloroplast (score 1.159 on #1 protein)				no mutant mapped
Cre07.g354350	CYP743B1	4532_07_41265		CYP20#g8243.t1	Cytochrome P450, CYP197 superfamily	cytochrome P450, unknown function, in CYP711 clan. The CYP711 clan includes CYP711A1 of Arabidopsis (MAX1). This gene product makes a carotenoid-derived branch inhibiting hormone. The CYP743 family has best BLAST hits to CYP3 family members (animal sequences). The top 100 BLAST hits were all animal sequences. The plant CYP711 clan may share a common ancestor with the animal CYP3/CYP4 clan. Belongs to a cluster of three highly similar CYP		TMHMM: 0 helices (SP)	Secretory_pathway (RC 5 score: 0.255 on #1 protein)	Mitochondrion (score 2.070 on #1 protein)			https://www.chlamylibrary.org/showGene?geneIdentifier=Cre07.g354350	no phenotype detected				cluster 39
Cre07.g354400	CYP743B2	4532_07_41271		CYP21#CYP743B3#CYP743B1#g8244.t1#CYP743B2	Cytochrome P450, CYP197 superfamily	cytochrome P450, unknown function, in CYP711 clan. The CYP711 clan includes CYP711A1 of Arabidopsis (MAX1). This gene product makes a carotenoid-derived branch inhibiting hormone. The CYP743 family has best BLAST hits to CYP3 family members (animal sequences). The top 100 BLAST hits were all animal sequences. The plant CYP711 clan may share a common ancestor with the animal CYP3/CYP4 clan. Belongs to a cluster of three highly similar CYP		TMHMM: 1 helices (SP) Topology: o20-42i	Mitochondrion (RC 4 score: 0.501 TPlen: 108 on #1 protein)	Mitochondrion (score 1.559 on #1 protein)			https://www.chlamylibrary.org/showGene?geneIdentifier=Cre07.g354400	no phenotype detected				cluster 39	Name= citalopram demethylase;citalopram monooxygenase;demethylcitalopram demethylase;lidocaine demethylase;lidocaine monooxygenase;tegafur monooxygenase# KEGG= R08343;R08344;R08345;R08293;R08294;R08225# E.C.= 1.14.14.1 # [Johnson 2007];[Snell 1982, Post 1979] # (PMID:30202653)
Cre07.g354450	CYP743B3	4532_07_41275		CYP22#CYP743B1#g8245.t1#	Cytochrome P450, CYP197 superfamily	cytochrome P450, unknown function, in CYP711 clan. The CYP711 clan includes CYP711A1 of Arabidopsis (MAX1). This gene product makes a carotenoid-derived branch inhibiting hormone. The CYP743 family has best BLAST hits to CYP3 family members (animal sequences). The top 100 BLAST hits were all animal sequences. The plant CYP711 clan may share a common ancestor with the animal CYP3/CYP4 clan. Belongs to a cluster of three highly similar CYP		TMHMM: 0 helices	Mitochondrion (RC 2 score: 0.751 TPlen: 47 on #1 protein)	Secretory_pathway (score 1.591 on #1 protein)			https://www.chlamylibrary.org/showGene?geneIdentifier=Cre07.g354450	no phenotype detected					Name= citalopram demethylase;citalopram monooxygenase;demethylcitalopram demethylase;lidocaine demethylase;lidocaine monooxygenase;tegafur monooxygenase# KEGG= R08343;R08344;R08345;R08293;R08294;R08225# E.C.= 1.14.14.1 # [Johnson 2007];[Snell 1982, Post 1979] # (PMID:30202653)
Cre07.g354500	HSF2	4532_07_41280	17711413	g8246.t1#HSF2	Heat shock transcription factor 2	Contains canonical DNA-binding domain, but none of the other domains typical for HSFs# phylogenetically distant from HSF1		TMHMM: 0 helices	Other (RC 2 on #1 protein)	Other (score - on #1 protein)			https://www.chlamylibrary.org/showGene?geneIdentifier=Cre07.g354500	no phenotype detected		C2H2 transcription factor (PMID 27067009)		cluster 5
Cre07.g354550		4532_07_41286		FAP65#g8247.t1				TMHMM: 0 helices	Other (RC 1 on #1 protein)	Other (score - on #1 protein)			https://www.chlamylibrary.org/showGene?geneIdentifier=Cre07.g354550	no phenotype detected
Cre07.g354551	FAP65	4532_07_41290	28552195#31092556#15998802	g8248.t1#	Flagellar Associated Protein 65			TMHMM: 0 helices	Other (RC 2 on #1 protein)	Other (score - on #1 protein)			https://www.chlamylibrary.org/showGene?geneIdentifier=Cre07.g354551	no phenotype detected			Total Peptides:20 (Axoneme:0; M+M:0; KCl extract:20; Tergitol:0)	cluster 22 (Mating activation-induced in plus gametes)
Cre07.g354600		4532_07_41296		g8249.t1				TMHMM: 0 helices	Other (RC 2 on #1 protein)	Other (score - on #1 protein)			https://www.chlamylibrary.org/showGene?geneIdentifier=Cre07.g354600	no phenotype detected				cluster 42
Cre07.g354650		4532_07_41301		g8250.t1#				TMHMM: 0 helices	Other (RC 2 on #1 protein)	Other (score - on #1 protein)			https://www.chlamylibrary.org/showGene?geneIdentifier=Cre07.g354650	no phenotype detected				cluster 19
Cre07.g354700		4532_07_41305_EX		CSC4#g8251.t1	Chlamydomonadale-specific family C protein	function unknown# homologs in Gonium, not Volvox		TMHMM: 0 helices	Chloroplast (RC 3 score: 0.697 on #1 protein)	Chloroplast (score 1.402 on #1 protein)			https://www.chlamylibrary.org/showGene?geneIdentifier=Cre07.g354700	no phenotype detected				cluster 20
Cre07.g354750		4532_07_41310		#g8252.t1				TMHMM: 0 helices	Secretory_pathway (RC 5 score: 0.254 on #1 protein)	Secretory_pathway (score 1.122 on #1 protein)			https://www.chlamylibrary.org/showGene?geneIdentifier=Cre07.g354750	no phenotype detected				cluster 29
Cre07.g354800		4532_07_41316		g8253.t1				TMHMM: 0 helices	Mitochondrion (RC 3 score: 0.765 TPlen: 5 on #1 protein)	Secretory_pathway (score 0.223 on #1 protein)			https://www.chlamylibrary.org/showGene?geneIdentifier=Cre07.g354800	no phenotype detected				cluster 19
Cre07.g354850		4532_07_41320		g8254.t1#				TMHMM: 0 helices	Chloroplast (RC 3 score: 0.878 on #1 protein)	Mitochondrion (score 2.434 on #1 protein)			https://www.chlamylibrary.org/showGene?geneIdentifier=Cre07.g354850	no phenotype detected				cluster 31
Cre07.g800867		4532_07_41325_TE		0				TMHMM: 0 helices	Mitochondrion (RC 5 score: 0.348 TPlen: 51 on #1 protein)	Other (score - on #1 protein)				no mutant mapped
Cre07.g355050		4532_07_41331		#g8257.t1				TMHMM: 0 helices	Other (RC 2 on #1 protein)	Mitochondrion (score 0.885 on #1 protein)			https://www.chlamylibrary.org/showGene?geneIdentifier=Cre07.g355050	no phenotype detected				cluster 31
Cre07.g355100	ZIP1	4532_07_41336	15710683#16766055#22569643	CrZIP5#g8258.t1#	Zinc/iron transporter	Similarity to ZIP Subfamily I# Physically linked to ZRT5# (CrZIP5)#		TMHMM: 8 helices (SP) Topology: i34-56o71-88i95-117o495-517i524-546o556-578i591-613o633-653i	Other (RC 1 on #1 protein)	Secretory_pathway (score 0.379 on #1 protein)			https://www.chlamylibrary.org/showGene?geneIdentifier=Cre07.g355100	no phenotype detected				cluster 9	Name= ferrous iron transport, chloroplast# KEGG= # E.C.= 2.A.5.1.3;2.A.5.5.1 # [Hanikenne 2005, Merchant 2006] # (PMID:30202653)
Cre07.g355150	ZRT5	4532_07_41340	15710683#16766055#22569643#21131558	CrZIP4#g8259.t1	Zinc-nutrition responsive transporter	Similarity to ZIP Subfamily I# expression specific to Zn deficiency# constitutive expression in a CRR1_cys mutant coincident with zinc accumulation#		TMHMM: 7 helices (SP) Topology: o45-67i79-96o106-128i278-300o340-362i375-397o412-434i	Other (RC 5 on #1 protein)	Secretory_pathway (score 0.193 on #1 protein)			https://www.chlamylibrary.org/showGene?geneIdentifier=Cre07.g355150	no phenotype detected				cluster 3	Name= ferrous iron transport, chloroplast# KEGG= # E.C.= 2.A.5.1.3;2.A.5.5.1 # [Hanikenne 2005, Merchant 2006] # (PMID:30202653)
Cre07.g355200	ORC5	4532_07_41345		g8260.t1#ORC5	Origin recognition complex subunit 5	Homologous to eukaryotic ORC5, DNA replication control protein		TMHMM: 0 helices	Other (RC 4 on #1 protein)	Other (score - on #1 protein)			https://www.chlamylibrary.org/showGene?geneIdentifier=Cre07.g355200	no phenotype detected
Cre07.g355250	WEE1	4532_07_41350		#g8261.t1	CDK inhibitory kinase	WEE1 kinase, CDK inhibitory kinase, dual specificity for serine/threonine and tyrosine		TMHMM: 0 helices	Chloroplast (RC 4 score: 0.531 on #1 protein)	Mitochondrion (score 0.436 on #1 protein)			https://www.chlamylibrary.org/showGene?geneIdentifier=Cre07.g355250	no phenotype detected				cluster 27
Cre07.g355300		4532_07_41355		BES5#g8262.t1#	putative chloride channel	Similar to Bestrophin, RFP-TM, chloride channel# similar to Arabidopsis AT3G61320 and AT2G45870# part of a small multigene family that includes Low-CO2-inducible membrane protein LCI11		TMHMM: 3 helices Topology: i99-121o131-148i291-313o	Other (RC 2 on #1 protein)	Other (score - on #1 protein)			https://www.chlamylibrary.org/showGene?geneIdentifier=Cre07.g355300	no phenotype detected				cluster 40
Cre07.g355350		4532_07_41360		g8263.t1#				TMHMM: 0 helices	Other (RC 5 on #1 protein)	Other (score - on #1 protein)			https://www.chlamylibrary.org/showGene?geneIdentifier=Cre07.g355350	no phenotype detected
Cre07.g355400	CDKH1	4532_07_41365	29743196	CDKH1#g8264.t1	Cyclin dependent kinase	Chlamydomonas specific# PVTSIRE motif# ts-lethal mutant was isolated (PMID 29743196)		TMHMM: 0 helices	Other (RC 3 on #1 protein)	Other (score - on #1 protein)			https://www.chlamylibrary.org/showGene?geneIdentifier=Cre07.g355400	no phenotype detected				cluster 26 (Mating activation-specific)
Cre07.g800868		4532_07_41371		0				TMHMM: 0 helices	Chloroplast (RC 2 score: 0.904 on #1 protein)	Chloroplast (score 1.477 on #1 protein)				no mutant mapped
Cre07.g355466	AGE2	4532_07_41375		AGE2#g8266.t1	DNA repair glycosylase	A/G-specific adenine glycosylase/endonuclease III. DNA repair glycosylase involved in base-excision repair. Oxidizatively damaged G (8-oxoG) can mispair with A and C.		TMHMM: 0 helices	Other (RC 2 on #1 protein)	Other (score - on #1 protein)			https://www.chlamylibrary.org/showGene?geneIdentifier=Cre07.g355466	no phenotype detected
Cre07.g355500		4532_07_41381		g8267.t1				TMHMM: 0 helices	Mitochondrion (RC 4 score: 0.560 TPlen: 41 on #1 protein)	Secretory_pathway (score 0.308 on #1 protein)			https://www.chlamylibrary.org/showGene?geneIdentifier=Cre07.g355500	no phenotype detected				cluster 40
Cre07.g355550		4532_07_41385		g8268.t1				TMHMM: 9 helices (SP) Topology: i44-66o76-98i111-133o138-157i164-186o206-228i235-257o267-289i294-316o	Other (RC 1 on #1 protein)	Secretory_pathway (score 0.217 on #1 protein)			https://www.chlamylibrary.org/showGene?geneIdentifier=Cre07.g355550	no phenotype detected				cluster 11
Cre07.g355600	NTR3	4532_07_41390		g8269.t1	NADPH dependent thioredoxin reductase 3	Similar to AtNTRA and AtNTRB targeted to cytosol and mitochondria in Arabidopsis due to alternative initiation of transcription. Apparently no alternative initiation of transcription for this NTR in Chlamy and no N-terminal extension for targeting to the mitochondria. Probable cytosolic localisation.		TMHMM: 0 helices	Chloroplast (RC 2 score: 0.817 on #1 protein)	Mitochondrion (score 1.024 on #1 protein)			https://www.chlamylibrary.org/showGene?geneIdentifier=Cre07.g355600	no phenotype detected			Total Peptides:1 (Axoneme:0; M+M:1; KCl extract:0; Tergitol:0)	cluster 3	Name= thioredoxin-disulfide reductase, cytosol;thioredoxin-disulfide reductase, chloroplast# KEGG= R02016# E.C.= 1.8.1.9 # # (PMID:30202653)
Cre07.g355650	AMT1F	4532_07_41396	15821986	AMT6#g8270.t1	Ammonium transporter	belongs to AMT1 family, related to Rhesus proteins# (Amt1:6 or Amt1.6)		TMHMM: 12 helices Topology: o47-69i90-112o144-163i170-192o214-236i256-273o288-310i317-339o344-366i373-395o425-447i655-677o	Secretory_pathway (RC 5 score: 0.554 on #1 protein)	Secretory_pathway (score 0.693 on #1 protein)			https://www.chlamylibrary.org/showGene?geneIdentifier=Cre07.g355650	no phenotype detected				cluster 8 (Lysin-treatment induced)	Name= ammonia transport, chloroplast;ammonia transport, extracellular;Ammonium transporter, glyoxysomal;ammonia transport, mitochondria;Ammonium transporter, nucleus# KEGG= # E.C.= 2.A.49.2.1;2.A.49.2.4 # [Merchant 2007, Gonzalez-Ballester 2004] # (PMID:30202653)
Cre07.g355700		4532_07_41401		g8271.t1#				TMHMM: 0 helices	Other (RC 2 on #1 protein)	Mitochondrion (score 0.628 on #1 protein)			https://www.chlamylibrary.org/showGene?geneIdentifier=Cre07.g355700	no phenotype detected
Cre07.g355750		4532_07_41405		g8272.t1#				TMHMM: 0 helices	Other (RC 2 on #1 protein)	Other (score - on #1 protein)			https://www.chlamylibrary.org/showGene?geneIdentifier=Cre07.g355750	no phenotype detected				cluster 12
Cre07.g355800		4532_07_41411		g8273.t1				TMHMM: 0 helices	Other (RC 4 on #1 protein)	Other (score - on #1 protein)			https://www.chlamylibrary.org/showGene?geneIdentifier=Cre07.g355800	no phenotype detected				cluster 46
Cre07.g355850		4532_07_41416		#g8274.t1				TMHMM: 0 helices	Mitochondrion (RC 3 score: 0.843 TPlen: 56 on #1 protein)	Chloroplast (score 1.691 on #1 protein)			https://www.chlamylibrary.org/showGene?geneIdentifier=Cre07.g355850	no phenotype detected				cluster 16 (Mating activation-specific)
Cre07.g355900		4532_07_41421		g8275.t1				TMHMM: 3 helices Topology: o164-186i193-215o230-252i	Chloroplast (RC 4 score: 0.717 on #1 protein)	Mitochondrion (score 2.458 on #1 protein)			https://www.chlamylibrary.org/showGene?geneIdentifier=Cre07.g355900	no phenotype detected				cluster 21
Cre07.g355950		4532_07_41425		g8276.t1#				TMHMM: 0 helices	Other (RC 4 on #1 protein)	Other (score - on #1 protein)			https://www.chlamylibrary.org/showGene?geneIdentifier=Cre07.g355950	no phenotype detected				cluster 33 (Early zygote-upregulated)
Cre07.g356000		4532_07_41430_TE		#g8277.t1				TMHMM: 0 helices	Other (RC 3 on #1 protein)	Other (score - on #1 protein)				no mutant mapped
Cre07.g356050		4532_07_41435		g8278.t1				TMHMM: 0 helices	Other (RC 5 on #1 protein)	Chloroplast (score 0.940 on #1 protein)			https://www.chlamylibrary.org/showGene?geneIdentifier=Cre07.g356050	no phenotype detected
Cre07.g356101		4532_07_41440		Cre07.g356100.t1.3#g8279.t1				TMHMM: 0 helices	Other (RC 3 on #1 protein)	Other (score - on #1 protein)			https://www.chlamylibrary.org/showGene?geneIdentifier=Cre07.g356101	no phenotype detected
Cre07.g356150		4532_07_41446		#g8280.t1				TMHMM: 4 helices (SP) Topology: o20-41i134-156o190-212i217-239o	Other (RC 3 on #1 protein)	Secretory_pathway (score 0.209 on #1 protein)			https://www.chlamylibrary.org/showGene?geneIdentifier=Cre07.g356150	no phenotype detected				cluster 15
Cre07.g356200		4532_07_41450		g8281.t1				TMHMM: 0 helices	Other (RC 2 on #1 protein)	Other (score - on #1 protein)			https://www.chlamylibrary.org/showGene?geneIdentifier=Cre07.g356200	no phenotype detected				cluster 7
Cre07.g356250	CYP741A1	4532_07_41455		CYP23#g8282.t1	Cytochrome P450, CYP197 superfamily			TMHMM: 1 helices (SP) Topology: i7-29o	Secretory_pathway (RC 2 score: 0.799 on #1 protein)	Secretory_pathway (score 1.026 on #1 protein)			https://www.chlamylibrary.org/showGene?geneIdentifier=Cre07.g356250	no phenotype detected				cluster 23
Cre07.g356283		4532_07_41461_EX		g8283.t1				TMHMM: 0 helices	Other (RC 5 on #1 protein)	Other (score - on #1 protein)			https://www.chlamylibrary.org/showGene?geneIdentifier=Cre07.g356283	no phenotype detected
Cre07.g356350	DXS1	4532_07_41465		DXS#DXS1#g8285.t1	1-deoxy-D-xylulose 5-phosphate synthase, chloroplast precursor	1-deoxy-D-xylulose 5-phosphate synthase (1-deoxyxylulose-5-phosphate synthase) (DXP synthase) (DXPS) (CLA1) (DEF), chloroplast precursor		TMHMM: 0 helices	Chloroplast (RC 4 score: 0.703 on #1 protein)	Chloroplast (score 2.028 on #1 protein)			https://www.chlamylibrary.org/showGene?geneIdentifier=Cre07.g356350	no phenotype detected	enriched on 70S plastid ribosomes			cluster 6	Name= 1-deoxy-D-xylulose-5-phosphate synthase# KEGG= R05636# E.C.= 2.2.1.7 # [Schwender 1999, Rohmer 2003] # (PMID:30202653)
Cre07.g356400	POC7	4532_07_41471	15964273	RPD1#POC7#g8286.t1	Proteome of centriole protein 7	Found in basal body proteome# FABP, ortholog of C. elegans gene UNC-119, which transports lipid modified cargos into cilia# Similar to HRG4 in mammals. Mutations in mammalian gene involved in cone-rod dystrophy#		TMHMM: 0 helices	Other (RC 3 on #1 protein)	Other (score - on #1 protein)	Cre12.g485050			no mutant mapped			Total Peptides:1 (Axoneme:0; M+M:1; KCl extract:0; Tergitol:0)	cluster 11
Cre07.g800869		4532_07_41476		0				TMHMM: 0 helices	Other (RC 3 on #1 protein)	Other (score - on #1 protein)				no mutant mapped
Cre07.g800870		4532_07_41480		0				TMHMM: 1 helices (SP) Topology: i13-35o	Secretory_pathway (RC 2 score: 0.814 on #1 protein)	Secretory_pathway (score 1.974 on #1 protein)				no mutant mapped
Cre07.g356500		4532_07_41486		g8288.t1				TMHMM: 0 helices	Mitochondrion (RC 3 score: 0.772 TPlen: 64 on #1 protein)	Mitochondrion (score 1.544 on #1 protein)			https://www.chlamylibrary.org/showGene?geneIdentifier=Cre07.g356500	no phenotype detected
Cre07.g356550		4532_07_41491		g8289.t1				TMHMM: 3 helices (SP) Topology: i13-35o629-651i688-710o	Mitochondrion (RC 2 score: 0.757 TPlen: 100 on #1 protein)	Secretory_pathway (score 2.165 on #1 protein)			https://www.chlamylibrary.org/showGene?geneIdentifier=Cre07.g356550	no phenotype detected				cluster 5
Cre07.g356600		4532_07_41495		#g8290.t1				TMHMM: 0 helices	Other (RC 2 on #1 protein)	Other (score - on #1 protein)			https://www.chlamylibrary.org/showGene?geneIdentifier=Cre07.g356600	no phenotype detected				cluster 48
Cre07.g356650		4532_07_41501		g8291.t1#				TMHMM: 1 helices (SP) Topology: i24-46o	Mitochondrion (RC 3 score: 0.797 TPlen: 91 on #1 protein)	Chloroplast (score 1.975 on #1 protein)				no mutant mapped
Cre07.g356700		4532_07_41506		g8292.t1				TMHMM: 0 helices	Other (RC 2 on #1 protein)	Other (score - on #1 protein)			https://www.chlamylibrary.org/showGene?geneIdentifier=Cre07.g356700	no phenotype detected
Cre07.g800871		4532_07_41510_TE		0				TMHMM: 0 helices	Other (RC 2 on #1 protein)	Other (score - on #1 protein)				no mutant mapped
Cre07.g356750		4532_07_41515		#g8293.t1				TMHMM: 2 helices Topology: o158-180i539-561o	Other (RC 4 on #1 protein)	Other (score - on #1 protein)			https://www.chlamylibrary.org/showGene?geneIdentifier=Cre07.g356750	no phenotype detected
Cre07.g356800	OPR33	4532_07_41520_EX	34868174	g8294.t1	OctotricoPeptide Repeat protein 33	OctotricoPeptide (octotricoPeptide) Repeat (OPR) Protein		TMHMM: 0 helices	Chloroplast (RC 5 score: 0.299 on #1 protein)	Mitochondrion (score 1.696 on #1 protein)			https://www.chlamylibrary.org/showGene?geneIdentifier=Cre07.g356800	no phenotype detected
Cre07.g356850		4532_07_41526		g8295.t1				TMHMM: 0 helices	Other (RC 3 on #1 protein)	Other (score - on #1 protein)			https://www.chlamylibrary.org/showGene?geneIdentifier=Cre07.g356850	no phenotype detected			Total Peptides:1 (Axoneme:0; M+M:1; KCl extract:0; Tergitol:0)	cluster 40
Cre07.g356900		4532_07_41531_EX		#g8296.t1				TMHMM: 0 helices	Mitochondrion (RC 4 score: 0.547 TPlen: 40 on #1 protein)	Secretory_pathway (score 1.508 on #1 protein)			https://www.chlamylibrary.org/showGene?geneIdentifier=Cre07.g356900	no phenotype detected				cluster 42
Cre07.g800872		4532_07_41536_EX		0				TMHMM: 0 helices	Mitochondrion (RC 4 score: 0.698 TPlen: 22 on #1 protein)	Mitochondrion (score 2.318 on #1 protein)				no mutant mapped
Cre07.g800873		4532_07_41540		0				TMHMM: 0 helices	Chloroplast (RC 2 score: 0.887 on #1 protein)	Chloroplast (score 0.589 on #1 protein)				no mutant mapped
Cre07.g356960		4532_07_41546		g8298.t1#Cre07.g356951.t1.2				TMHMM: 1 helices (SP) Topology: i38-60o	Mitochondrion (RC 5 score: 0.582 TPlen: 98 on #1 protein)	Chloroplast (score 1.613 on #1 protein)			https://www.chlamylibrary.org/showGene?geneIdentifier=Cre07.g356960	no phenotype detected
Cre07.g356970		4532_07_41551_TE		g8299.t2				TMHMM: 0 helices	Other (RC 3 on #1 protein)	Other (score - on #1 protein)				no mutant mapped
Cre07.g357000		4532_07_41555		g8301.t1#				TMHMM: 1 helices Topology: i67-89o	Other (RC 4 on #1 protein)	Chloroplast (score 0.712 on #1 protein)			https://www.chlamylibrary.org/showGene?geneIdentifier=Cre07.g357000	no phenotype detected
Cre07.g357033		4532_07_41561		g8302.t1				TMHMM: 3 helices (SP) Topology: i13-35o136-158i171-193o	Mitochondrion (RC 5 score: 0.323 TPlen: 115 on #1 protein)	Secretory_pathway (score 2.438 on #1 protein)			https://www.chlamylibrary.org/showGene?geneIdentifier=Cre07.g357033	no phenotype detected
Cre07.g800874		4532_07_41566		0				TMHMM: 0 helices	Other (RC 3 on #1 protein)	Other (score - on #1 protein)				no mutant mapped
Cre07.g357100		4532_07_41570_EX		#g8303.t1				TMHMM: 0 helices	Mitochondrion (RC 2 score: 0.857 TPlen: 15 on #1 protein)	Mitochondrion (score 1.559 on #1 protein)			https://www.chlamylibrary.org/showGene?geneIdentifier=Cre07.g357100	no phenotype detected
Cre07.g357150	CYP24	4532_07_41575		CYP24#g8304.t1	Putative cytochrome P450, CYP7 superfamily	Cytochrome P45		TMHMM: 0 helices	Chloroplast (RC 5 score: 0.668 on #1 protein)	Mitochondrion (score 0.435 on #1 protein)				no mutant mapped
Cre07.g357157		4532_07_41581		g8305.t1#				TMHMM: 2 helices (SP) Topology: o15-37i74-91o	Secretory_pathway (RC 2 score: 0.804 on #1 protein)	Secretory_pathway (score 0.759 on #1 protein)			https://www.chlamylibrary.org/showGene?geneIdentifier=Cre07.g357157	no phenotype detected				cluster 15
Cre07.g357200	UGD1	4532_07_41585		EZY12#UGD1#g8306.t1#	Similar to UDP-Glucose Dehydrogenase	Protein belonging to the UDP-glucose/GDP-mannose dehydrogenase family# found in the flagellar proteome [PMID: 15998802]		TMHMM: 0 helices	Secretory_pathway (RC 5 score: 0.615 on #1 protein)	Other (score - on #1 protein)			https://www.chlamylibrary.org/showGene?geneIdentifier=Cre07.g357200	no phenotype detected			Total Peptides:2 (Axoneme:0; M+M:2; KCl extract:0; Tergitol:0)	cluster 44	Name= UDP-glucose 6-dehydrogenase# KEGG= R00286# E.C.= 1.1.1.22 # # (PMID:30202653)
Cre07.g357250		4532_07_41591		g8307.t1	protein of unknown function			TMHMM: 0 helices	Other (RC 5 on #1 protein)	Secretory_pathway (score 0.358 on #1 protein)			https://www.chlamylibrary.org/showGene?geneIdentifier=Cre07.g357250	no phenotype detected				cluster 1
Cre07.g357300		4532_07_41596		g8308.t1#				TMHMM: 0 helices	Mitochondrion (RC 3 score: 0.794 TPlen: 14 on #1 protein)	Chloroplast (score 1.215 on #1 protein)			https://www.chlamylibrary.org/showGene?geneIdentifier=Cre07.g357300	no phenotype detected				cluster 31
Cre07.g357350	GLB1	4532_07_41601	30482162#16545809	PII#g8309.t1#GLB1	Nitrogen regulatory protein PII	Homologous to bacterial glnB gene product# Orthologous to PII / GLB1 in Arabidopsis thaliana (AT4G01900), which regulates Arginine biosynthesis by interacting with N-acetyl-L-glutamate kinase (PMID: 16545809)#		TMHMM: 0 helices	Chloroplast (RC 4 score: 0.868 on #1 protein)	Chloroplast (score 4.623 on #1 protein)			https://www.chlamylibrary.org/showGene?geneIdentifier=Cre07.g357350	no phenotype detected	enriched on 70S plastid ribosomes			cluster 31
Cre07.g357400		4532_07_41605_EX		g8310.t1				TMHMM: 0 helices	Other (RC 3 on #1 protein)	Other (score - on #1 protein)			https://www.chlamylibrary.org/showGene?geneIdentifier=Cre07.g357400	no phenotype detected
Cre07.g357450		4532_07_41610		g8311.t1				TMHMM: 0 helices	Mitochondrion (RC 5 score: 0.434 TPlen: 5 on #1 protein)	Other (score - on #1 protein)			https://www.chlamylibrary.org/showGene?geneIdentifier=Cre07.g357450	no phenotype detected
Cre07.g800875		4532_07_41616		0				TMHMM: 0 helices	Other (RC 5 on #1 protein)	Mitochondrion (score 1.110 on #1 protein)				no mutant mapped
Cre07.g357550		4532_07_41621		g8314.t1#				TMHMM: 0 helices	Other (RC 3 on #1 protein)	Other (score - on #1 protein)			https://www.chlamylibrary.org/showGene?geneIdentifier=Cre07.g357550	no phenotype detected				cluster 14
Cre07.g357600		4532_07_41625		#g8316.t1				TMHMM: 0 helices	Other (RC 3 on #1 protein)	Other (score - on #1 protein)				no mutant mapped				cluster 40
Cre07.g357650		4532_07_41630		g8317.t1				TMHMM: 0 helices	Secretory_pathway (RC 5 score: 0.461 on #1 protein)	Other (score - on #1 protein)				no mutant mapped				cluster 10 (Early zygote-upregulated with constitutive expression)
Cre07.g357700		4532_07_41635		g8318.t1				TMHMM: 0 helices	Mitochondrion (RC 5 score: 0.626 TPlen: 35 on #1 protein)	Chloroplast (score 1.191 on #1 protein)			https://www.chlamylibrary.org/showGene?geneIdentifier=Cre07.g357700	no phenotype detected	enriched on 50S plastid ribosomal subunit			cluster 3
Cre07.g800876		4532_07_41640		0				TMHMM: 0 helices	Chloroplast (RC 5 score: 0.505 on #1 protein)	Too short for Predalgo				no mutant mapped
Cre07.g800877		4532_07_41645_TE		0				TMHMM: 0 helices	Other (RC 2 on #1 protein)	Other (score - on #1 protein)				no mutant mapped
Cre07.g800878		4532_07_41651_TE		0				TMHMM: 0 helices	Mitochondrion (RC 4 score: 0.559 TPlen: 97 on #1 protein)	Chloroplast (score 0.433 on #1 protein)				no mutant mapped
Cre07.g357750		4532_07_41656		#g8319.t2				TMHMM: 8 helices (SP) Topology: i21-40o75-97i110-129o139-161i174-196o211-230i235-257o272-294i	Mitochondrion (RC 2 score: 0.934 TPlen: 20 on #1 protein)	Secretory_pathway (score 0.216 on #1 protein)			https://www.chlamylibrary.org/showGene?geneIdentifier=Cre07.g357750	no phenotype detected
Cre07.g357800	CCDA1	4532_07_41660	15159384	CCA1#CCDA#g8320.t1#	c-type cytochrome biogenesis protein	Putative protein involved in Cytochrome c assembly in the chloroplast# putative thiol-disulfide interchange protein		TMHMM: 6 helices Topology: i95-117o137-159i171-193o213-235i247-269o284-306i	Mitochondrion (RC 5 score: 0.516 TPlen: 34 on #1 protein)	Chloroplast (score 0.984 on #1 protein)				no mutant mapped				cluster 10 (Early zygote-upregulated with constitutive expression)
Cre07.g357850	RPL22	4532_07_41666		#g8321.t1	Cytosolic 80S ribosomal protein L22	Cytosolic 60S large ribosomal subunit protein L22		TMHMM: 0 helices	Other (RC 4 on #1 protein)	Other (score - on #1 protein)				no mutant mapped				cluster 1
Cre07.g357900		4532_07_41671		g8323.t1#				TMHMM: 1 helices Topology: o499-518i	Secretory_pathway (RC 1 score: 0.994 on #1 protein)	Secretory_pathway (score 2.149 on #1 protein)			https://www.chlamylibrary.org/showGene?geneIdentifier=Cre07.g357900	no phenotype detected				cluster 19
Cre07.g357950		4532_07_41676		#g8324.t1				TMHMM: 0 helices	Chloroplast (RC 5 score: 0.338 on #1 protein)	Other (score - on #1 protein)			https://www.chlamylibrary.org/showGene?geneIdentifier=Cre07.g357950	no phenotype detected				cluster 14
Cre40.g760147		4532_07_41681		g18380.t1				TMHMM: 0 helices	Other (RC 2 on #1 protein)	Other (score - on #1 protein)			https://www.chlamylibrary.org/showGene?geneIdentifier=Cre40.g760147	no phenotype detected
Cre07.g800879		4532_07_41685_TE		0				TMHMM: 0 helices	Other (RC 2 on #1 protein)	Other (score - on #1 protein)				no mutant mapped
Cre08.g800880		4532_08_41691		0				TMHMM: 0 helices	Chloroplast (RC 2 score: 0.904 on #1 protein)	Chloroplast (score 1.150 on #1 protein)				no mutant mapped
Cre08.g358400		4532_08_41696		g8335.t2				TMHMM: 10 helices (SP) Topology: o31-50i79-101o105-124i131-150o170-192i204-226o246-265i277-299o309-331i502-524o	Other (RC 4 on #1 protein)	Other (score - on #1 protein)			https://www.chlamylibrary.org/showGene?geneIdentifier=Cre08.g358400	no phenotype detected				cluster 5
Cre08.g358350	TDA1	4532_08_41700	21623973#34868174#12297646#30809889	OPR34#g8334.t1	Translation factor for atpA	OctotricoPeptide (octotricoPeptide) Repeat (OPR) Protein# activates translation of atpA mRNA		TMHMM: 0 helices	Chloroplast (RC 1 score: 0.959 on #1 protein)	Mitochondrion (score 1.384 on #1 protein)			https://www.chlamylibrary.org/showGene?geneIdentifier=Cre08.g358350	growth defect under Photosynthesis	enriched on 30S plastid ribosomal subunit			cluster 19
Cre08.g358250	MCA1	4532_08_41706	18573878#17494733#21216944#25234691#24021981#8555456	PPR14#g8331.t1	petA mRNA stabilization factor	PentatricoPeptide Repeat protein that stabilizes petA mRNA in the chloroplast#		TMHMM: 0 helices	Chloroplast (RC 1 score: 0.950 on #1 protein)	Chloroplast (score 1.026 on #1 protein)			https://www.chlamylibrary.org/showGene?geneIdentifier=Cre08.g358250	no phenotype detected				cluster 4
Cre08.g358200		4532_08_41710		ACV4#g8330.t2	protein kinase	described in AAK14340, next to MCA1 gene		TMHMM: 0 helices	Other (RC 2 on #1 protein)	Other (score - on #1 protein)			https://www.chlamylibrary.org/showGene?geneIdentifier=Cre08.g358200	no phenotype detected				cluster 40
Cre08.g358150		4532_08_41716		g8329.t1#				TMHMM: 0 helices	Mitochondrion (RC 5 score: 0.516 TPlen: 112 on #1 protein)	Chloroplast (score 0.917 on #1 protein)			https://www.chlamylibrary.org/showGene?geneIdentifier=Cre08.g358150	no phenotype detected
Cre08.g358100		4532_08_41720		g8327.t1				TMHMM: 0 helices	Other (RC 2 on #1 protein)	Secretory_pathway (score 0.139 on #1 protein)			https://www.chlamylibrary.org/showGene?geneIdentifier=Cre08.g358100	no phenotype detected				cluster 29
Cre08.g358521		4532_08_41726		g8338.t1				TMHMM: 0 helices	Chloroplast (RC 5 score: 0.675 on #1 protein)	Chloroplast (score 2.571 on #1 protein)			https://www.chlamylibrary.org/showGene?geneIdentifier=Cre08.g358521	no phenotype detected
Cre08.g800881		4532_08_41731		0				TMHMM: 0 helices	Secretory_pathway (RC 1 score: 0.955 on #1 protein)	Secretory_pathway (score 1.213 on #1 protein)				no mutant mapped
Cre08.g358522		4532_08_41736		CEP5#Cre41.g786400.t1.2#Cre41.g786400.t1.1#g8339.t1	Cysteine endopeptidase	Cysteine endopeptidases (EC 3.4.22), C1A family (papain-type)# most similar to insect proteinases possibly involved in defense mechanisms (PMID: 10050046)# contains N-terminal cathepsin propeptide inhibitor domain (I29) domain# targeted to secretory pathw		TMHMM: 1 helices (SP) Topology: i7-29o	Secretory_pathway (RC 3 score: 0.944 on #1 protein)	Secretory_pathway (score 2.247 on #1 protein)			https://www.chlamylibrary.org/showGene?geneIdentifier=Cre08.g358522	no phenotype detected
Cre08.g358523		4532_08_41741		g8340.t1				TMHMM: 0 helices	Mitochondrion (RC 5 score: 0.635 TPlen: 39 on #1 protein)	Mitochondrion (score 0.487 on #1 protein)			https://www.chlamylibrary.org/showGene?geneIdentifier=Cre08.g358523	no phenotype detected
Cre08.g358524		4532_08_41745		g8341.t1#Cre41.g786450.t1.1#Cre41.g786450.t1.2				TMHMM: 1 helices (SP) Topology: i21-43o	Mitochondrion (RC 2 score: 0.756 TPlen: 40 on #1 protein)	Chloroplast (score 2.633 on #1 protein)			https://www.chlamylibrary.org/showGene?geneIdentifier=Cre08.g358524	no phenotype detected
Cre08.g358525	GPX2	4532_08_41751	18493039	PHGPx2#g8342.t1	Glutathione peroxidase 2, selenoprotein	Selenocysteine residue at position 100		TMHMM: 0 helices	Mitochondrion (RC 5 score: 0.844 TPlen: 23 on #1 protein)	Chloroplast (score 3.463 on #1 protein)	Cre08.g362900		https://www.chlamylibrary.org/showGene?geneIdentifier=Cre08.g358525	no phenotype detected
Cre08.g358526	AAA1	4532_08_41805	29743196#23543671	Cre41.g786600.t1.1#AAA1#g8343.t1	Plastidic ADP/ATP translocase	ADP,ATP carrier protein# belongs to a plant-specific transporter family# most abundantly expressed isoform in a three-member family# null-allele mutant was isolated (PMID 29743196)		TMHMM: 10 helices Topology: o86-108i157-179o213-235i248-267o287-309i353-370o385-407i412-434o444-466i521-543o	Mitochondrion (RC 3 score: 0.687 TPlen: 31 on #1 protein)	Chloroplast (score 3.365 on #1 protein)			https://www.chlamylibrary.org/showGene?geneIdentifier=Cre08.g358526	no phenotype detected					Name= ADP/ATP transporter, chloroplast# KEGG= # E.C.= 2.A.12.1.2 # [Merchant 2007] # (PMID:30202653)
Cre08.g358528	FAP157	4532_08_41810	15998802	Cre41.g786650.t1.1#Cre41.g786650.t1.2#g8345.t1	Flagellar Associated Protein 157			TMHMM: 0 helices	Other (RC 1 on #1 protein)	Other (score - on #1 protein)			https://www.chlamylibrary.org/showGene?geneIdentifier=Cre08.g358528	no phenotype detected			Total Peptides:8 (Axoneme:0; M+M:0; KCl extract:5; Tergitol:3)
Cre08.g358529		4532_08_41816		Cre41.g786700.t1.1#g8346.t1				TMHMM: 0 helices	Other (RC 4 on #1 protein)	Other (score - on #1 protein)			https://www.chlamylibrary.org/showGene?geneIdentifier=Cre08.g358529	no phenotype detected
Cre08.g358530	MDE1	4532_08_41820	28985404#34868174	OPR113#Cre41.g786711.t1.1#g8347.t1#Cre41.g786711.t1.2	atpE mRNA stabilization factor	OctotricoPeptide (octotricoPeptide) Repeat (OPR) Protein		TMHMM: 0 helices	Chloroplast (RC 4 score: 0.701 on #1 protein)	Mitochondrion (score 0.575 on #1 protein)				no mutant mapped
Cre08.g358531		4532_08_41825		g8348.t1#Cre28.g777550.t1.2#Cre28.g777550.t1.1				TMHMM: 7 helices (SP) Topology: o32-54i83-102o122-144i151-168o172-193i205-227o242-264i	Other (RC 2 on #1 protein)	Other (score - on #1 protein)				no mutant mapped
Cre08.g358532		4532_08_41831		Cre28.g777506.t1.2#g8349.t1#Cre28.g777506.t1.1				TMHMM: 0 helices	Mitochondrion (RC 2 score: 0.800 TPlen: 38 on #1 protein)	Mitochondrion (score 0.853 on #1 protein)			https://www.chlamylibrary.org/showGene?geneIdentifier=Cre08.g358532	no phenotype detected		C2H2 transcription factor (PMID 27067009)
Cre08.g358534		4532_08_41835		Cre28.g777500.t1.1#g8350.t1				TMHMM: 0 helices	Chloroplast (RC 4 score: 0.549 on #1 protein)	Chloroplast (score 0.967 on #1 protein)			https://www.chlamylibrary.org/showGene?geneIdentifier=Cre08.g358534	no phenotype detected		C2H2 transcription factor (PMID 27067009)
Cre08.g358535		4532_08_41840		Cre41.g786750.t1.2#Cre41.g786750.t1.1#g8351.t1				TMHMM: 0 helices	Other (RC 1 on #1 protein)	Other (score - on #1 protein)				no mutant mapped
Cre08.g800882		4532_08_41846_EX		0				TMHMM: 0 helices Topology: i	Other (RC 2 on #1 protein)	Too short for Predalgo				no mutant mapped
Cre08.g800883		4532_08_41851		0				TMHMM: 0 helices	Chloroplast (RC 2 score: 0.751 on #1 protein)	Mitochondrion (score 0.808 on #1 protein)				no mutant mapped
Cre08.g358537		4532_08_41856		g8353.t1				TMHMM: 0 helices	Other (RC 5 on #1 protein)	Chloroplast (score 1.193 on #1 protein)			https://www.chlamylibrary.org/showGene?geneIdentifier=Cre08.g358537	no phenotype detected
Cre08.g358538		4532_08_41861		Cre41.g786900.t1.1#g8354.t1#Cre41.g786900.t1.2				TMHMM: 0 helices	Mitochondrion (RC 3 score: 0.879 TPlen: 107 on #1 protein)	Chloroplast (score 3.549 on #1 protein)			https://www.chlamylibrary.org/showGene?geneIdentifier=Cre08.g358538	no phenotype detected					Name= lycopene cyclase (alpha-carotene producing);lycopene cyclase (beta-carotene producing);lycopene cyclase (gamma-carotene producing)# KEGG= R06962;R03824;R05341# E.C.= 1.14.-.- # [Lohr 2005, Stern 2009] # (PMID:30202653)
Cre08.g358539		4532_08_41866		Cre41.g786950.t1.1#g8355.t1				TMHMM: 0 helices	Other (RC 1 on #1 protein)	Other (score - on #1 protein)			https://www.chlamylibrary.org/showGene?geneIdentifier=Cre08.g358539	no phenotype detected
Cre08.g358540		4532_08_41871		Cre41.g787000.t1.2#g8356.t1#Cre41.g787000.t1.1				TMHMM: 1 helices Topology: o113-135i	Mitochondrion (RC 3 score: 0.788 TPlen: 15 on #1 protein)	Chloroplast (score 3.558 on #1 protein)				no mutant mapped
Cre08.g358543		4532_08_41875_TE		g8359.t1				TMHMM: 0 helices	Mitochondrion (RC 5 score: 0.434 TPlen: 42 on #1 protein)	Mitochondrion (score 1.608 on #1 protein)				no mutant mapped
Cre08.g800884		4532_08_41881		0				TMHMM: 0 helices	Other (RC 2 on #1 protein)	Other (score - on #1 protein)				no mutant mapped
Cre08.g800885		4532_08_41885		0				TMHMM: 0 helices	Chloroplast (RC 2 score: 0.849 on #1 protein)	Chloroplast (score 3.582 on #1 protein)				no mutant mapped
Cre08.g358552		4532_08_41891		Cre28.g777400.t1.1#g8368.t1				TMHMM: 0 helices	Chloroplast (RC 5 score: 0.338 on #1 protein)	Mitochondrion (score 0.441 on #1 protein)			https://www.chlamylibrary.org/showGene?geneIdentifier=Cre08.g358552	no phenotype detected
Cre08.g358553		4532_08_41895		Cre28.g777350.t1.2#g8369.t1#Cre28.g777350.t1.1				TMHMM: 0 helices	Chloroplast (RC 4 score: 0.383 on #1 protein)	Secretory_pathway (score 0.304 on #1 protein)			https://www.chlamylibrary.org/showGene?geneIdentifier=Cre08.g358553	no phenotype detected
Cre08.g358554		4532_08_41900		Cre28.g777300.t1.1#g8370.t1#Cre28.g777300.t1.2				TMHMM: 0 helices	Other (RC 3 on #1 protein)	Other (score - on #1 protein)			https://www.chlamylibrary.org/showGene?geneIdentifier=Cre08.g358554	no phenotype detected
Cre08.g358555		4532_08_41905		g8371.t1#Cre28.g777250.t1.1#Cre28.g777250.t1.2				TMHMM: 0 helices	Chloroplast (RC 5 score: 0.790 on #1 protein)	Chloroplast (score 1.920 on #1 protein)			https://www.chlamylibrary.org/showGene?geneIdentifier=Cre08.g358555	no phenotype detected
Cre08.g358556	RPS29	4532_08_41911		Cre28.g777200.t1.2#Cre28.g777200.t1.1#g8372.t1#RPS29	Cytosolic 80S ribosomal protein S29	Cytosolic 40S small ribosomal subunit protein S29		TMHMM: 0 helices Topology: i	Other (RC 4 on #1 protein)	Too short for Predalgo				no mutant mapped
Cre08.g358557		4532_08_41916		Cre28.g777150.t1.2#g8373.t1#Cre28.g777150.t1.1				TMHMM: 0 helices	Secretory_pathway (RC 3 score: 0.805 on #1 protein)	Other (score - on #1 protein)			https://www.chlamylibrary.org/showGene?geneIdentifier=Cre08.g358557	no phenotype detected
Cre08.g800886		4532_08_41921		0				TMHMM: 1 helices Topology: o87-106i	Chloroplast (RC 3 score: 0.755 on #1 protein)	Chloroplast (score 1.682 on #1 protein)				no mutant mapped
Cre08.g358559		4532_08_41925		Cre28.g777050.t1.1#g8375.t1				TMHMM: 1 helices Topology: o85-104i	Chloroplast (RC 4 score: 0.607 on #1 protein)	Chloroplast (score 1.141 on #1 protein)			https://www.chlamylibrary.org/showGene?geneIdentifier=Cre08.g358559	improved growth under Photosynthesis
Cre08.g800887		4532_08_41931		0				TMHMM: 0 helices	Chloroplast (RC 4 score: 0.630 on #1 protein)	Chloroplast (score 3.208 on #1 protein)				no mutant mapped
Cre08.g358560		4532_08_41935		g8376.t1#Cre28.g777000.t1.1				TMHMM: 0 helices	Chloroplast (RC 2 score: 0.878 on #1 protein)	Other (score - on #1 protein)			https://www.chlamylibrary.org/showGene?geneIdentifier=Cre08.g358560	no phenotype detected
Cre08.g358561		4532_08_41941		g8377.t1#Cre28.g776950.t1.2#Cre28.g776950.t1.1				TMHMM: 0 helices	Other (RC 5 on #1 protein)	Other (score - on #1 protein)			https://www.chlamylibrary.org/showGene?geneIdentifier=Cre08.g358561	no phenotype detected			Total Peptides:1 (Axoneme:1; M+M:0; KCl extract:0; Tergitol:0)
Cre08.g358562	CPN20	4532_08_41946	30735603#16143837#22518837#26237751#27072913#27179919	Cre28.g776900.t1.1#CPN20#Cre28.g776900.t1.2#g8378.t1	Chaperonin 20	Co-chaperonin assisting the CPN60 chaperonin in protein folding# homologous to bacterial GroES# contains two cpn10 domains# located in the chloroplast, where one Cpn23 form with Cpn10 and two Cpn20 a tetramer with seven cpn10 domains# heptamers of Cpn10-like co-chaperonins bind to one of the two Cpn60 heptameric rings and trigger ATP hydrolysis# also found in association with the ClpPR complex#		TMHMM: 0 helices	Mitochondrion (RC 3 score: 0.700 TPlen: 63 on #1 protein)	Chloroplast (score 2.439 on #1 protein)			https://www.chlamylibrary.org/showGene?geneIdentifier=Cre08.g358562	no phenotype detected	enriched on 70S plastid ribosomes
Cre08.g358563		4532_08_41951		g8379.t1#Cre28.g776850.t1.1#Cre28.g776850.t1.2				TMHMM: 0 helices	Secretory_pathway (RC 5 score: 0.547 on #1 protein)	Other (score - on #1 protein)			https://www.chlamylibrary.org/showGene?geneIdentifier=Cre08.g358563	no phenotype detected
Cre08.g358564	FAP344	4532_08_41956		Cre28.g776800.t1.1#g8380.t1	Flagellar Associated Protein 344			TMHMM: 0 helices	Other (RC 3 on #1 protein)	Other (score - on #1 protein)			https://www.chlamylibrary.org/showGene?geneIdentifier=Cre08.g358564	no phenotype detected			Total Peptides:4 (Axoneme:0; M+M:4; KCl extract:0; Tergitol:0)
Cre08.g358567		4532_08_41960		g8382.t1#Cre28.g776750.t1.1				TMHMM: 0 helices	Mitochondrion (RC 5 score: 0.445 TPlen: 17 on #1 protein)	Mitochondrion (score 1.900 on #1 protein)			https://www.chlamylibrary.org/showGene?geneIdentifier=Cre08.g358567	no phenotype detected
Cre08.g358568		4532_08_41966		g8383.t1#Cre28.g776700.t1.2#Cre28.g776700.t1.1				TMHMM: 1 helices (SP) Topology: i25-47o	Mitochondrion (RC 1 score: 0.969 TPlen: 25 on #1 protein)	Secretory_pathway (score 1.947 on #1 protein)			https://www.chlamylibrary.org/showGene?geneIdentifier=Cre08.g358568	no phenotype detected
Cre08.g358569		4532_08_41970		Cre28.g776650.t1.2#g8384.t1#Cre28.g776650.t1.1				TMHMM: 0 helices	Secretory_pathway (RC 2 score: 0.837 on #1 protein)	Secretory_pathway (score 2.202 on #1 protein)			https://www.chlamylibrary.org/showGene?geneIdentifier=Cre08.g358569	no phenotype detected
Cre08.g358570		4532_08_41975		MCP23#g8385.t1#Cre28.g776600.t1.1#Cre28.g776600.t1.2	Mitochondrial substrate carrier protein			TMHMM: 2 helices Topology: o20-39i117-139o	Mitochondrion (RC 4 score: 0.467 TPlen: 91 on #1 protein)	Chloroplast (score 0.980 on #1 protein)			https://www.chlamylibrary.org/showGene?geneIdentifier=Cre08.g358570	no phenotype detected
Cre08.g358571		4532_08_41980		g8386.t1#Cre28.g776550.t1.1				TMHMM: 2 helices Topology: o122-144i473-495o	Chloroplast (RC 3 score: 0.800 on #1 protein)	Other (score - on #1 protein)			https://www.chlamylibrary.org/showGene?geneIdentifier=Cre08.g358571	no phenotype detected
Cre08.g358572		4532_08_41985		Cre28.g776500.t1.1#g8387.t1				TMHMM: 6 helices (SP) Topology: o10-29i50-69o117-139i288-310o2138-2160i2167-2189o	Secretory_pathway (RC 3 score: 0.867 on #1 protein)	Other (score - on #1 protein)			https://www.chlamylibrary.org/showGene?geneIdentifier=Cre08.g358572	no phenotype detected
Cre08.g358573		4532_08_41991		MLO3#Cre28.g776450.t1.2#g8388.t1#Cre28.g776450.t1.1	transient receptor potential ion channel protein			TMHMM: 7 helices Topology: o541-563i568-590o600-622i629-651o717-739i752-774o836-855i	Other (RC 5 on #1 protein)	Mitochondrion (score 1.328 on #1 protein)			https://www.chlamylibrary.org/showGene?geneIdentifier=Cre08.g358573	no phenotype detected
Cre08.g358574		4532_08_41996		Cre28.g776400.t1.1#Cre28.g776400.t1.2#g8389.t1				TMHMM: 2 helices (SP) Topology: o44-66i100-122o	Other (RC 2 on #1 protein)	Other (score - on #1 protein)			https://www.chlamylibrary.org/showGene?geneIdentifier=Cre08.g358574	no phenotype detected
Cre08.g358575		4532_08_42001		TRP7#g8390.t1	Transient receptor potential ion channel protein			TMHMM: 5 helices Topology: o2869-2891i3070-3092o3218-3237i3258-3280o3332-3354i	Other (RC 5 on #1 protein)	Other (score - on #1 protein)			https://www.chlamylibrary.org/showGene?geneIdentifier=Cre08.g358575	no phenotype detected
Cre08.g358576		4532_08_42006		g8391.t1#Cre28.g776300.t1.1				TMHMM: 1 helices Topology: o686-708i	Other (RC 4 on #1 protein)	Other (score - on #1 protein)			https://www.chlamylibrary.org/showGene?geneIdentifier=Cre08.g358576	no phenotype detected
Cre08.g358577		4532_08_42011		Cre28.g776250.t1.1#Cre28.g776250.t1.2#g8392.t1				TMHMM: 0 helices	Mitochondrion (RC 5 score: 0.573 TPlen: 117 on #1 protein)	Other (score - on #1 protein)				no mutant mapped
Cre08.g358578		4532_08_42016		Cre28.g776200.t1.1#g8393.t1				TMHMM: 3 helices Topology: o410-432i573-595o654-676i	Mitochondrion (RC 3 score: 0.769 TPlen: 41 on #1 protein)	Other (score - on #1 protein)			https://www.chlamylibrary.org/showGene?geneIdentifier=Cre08.g358578	no phenotype detected
Cre08.g358579		4532_08_42020		g8394.t1#Cre28.g776150.t1.1				TMHMM: 0 helices (SP)	Mitochondrion (RC 5 score: 0.386 TPlen: 66 on #1 protein)	Secretory_pathway (score 0.638 on #1 protein)			https://www.chlamylibrary.org/showGene?geneIdentifier=Cre08.g358579	no phenotype detected
Cre08.g358580	CMP1	4532_08_42025		CMPL1#Cre28.g776100.t1.2#CMP1#g8395.t1#Cre28.g776100.t1.1	Carbamoyl phosphate synthase, large subunit			TMHMM: 0 helices	Chloroplast (RC 3 score: 0.694 on #1 protein)	Chloroplast (score 2.092 on #1 protein)	Cre04.g229300		https://www.chlamylibrary.org/showGene?geneIdentifier=Cre08.g358580	no phenotype detected	enriched on 70S plastid ribosomes				Name= carbamoyl-phosphate synthase (ammonia);hydrogen-carbonate:L-glutamine amido-ligase;hydrogen-carbonate:L-glutamine amido-ligase, mitochondria# KEGG= R00149;R00575# E.C.= 6.3.4.16;6.3.5.5 # # (PMID:30202653)
Cre08.g800888		4532_08_42030		0				TMHMM: 0 helices	Chloroplast (RC 4 score: 0.703 on #1 protein)	Other (score - on #1 protein)				no mutant mapped
Cre08.g800889		4532_08_42036		0				TMHMM: 0 helices	Chloroplast (RC 4 score: 0.682 on #1 protein)	Other (score - on #1 protein)				no mutant mapped
Cre08.g358581		4532_08_42038_EX		0			Second gene in a facultative polycicstronic transcript with Cre08.g358582
Cre08.g358582		4532_08_42040		Cre28.g776050.t1.1#Cre28.g776050.t1.2#g8397.t1			First gene in a facultative polycicstronic transcript with Cre08.g358581	TMHMM: 1 helices Topology: i89-111o	Chloroplast (RC 5 score: 0.568 on #1 protein)	Chloroplast (score 0.688 on #1 protein)			https://www.chlamylibrary.org/showGene?geneIdentifier=Cre08.g358582	no phenotype detected
Cre08.g358500		4532_08_42045		#g8398.t1				TMHMM: 1 helices Topology: i82-104o	Mitochondrion (RC 4 score: 0.586 TPlen: 40 on #1 protein)	Chloroplast (score 0.688 on #1 protein)				no mutant mapped				cluster 9
Cre08.g358583		4532_08_42050_EX		g8399.t1				TMHMM: 0 helices	Secretory_pathway (RC 2 score: 0.984 on #1 protein)	Secretory_pathway (score 1.787 on #1 protein)			https://www.chlamylibrary.org/showGene?geneIdentifier=Cre08.g358583	no phenotype detected
Cre08.g800890		4532_08_42055		0				TMHMM: 0 helices	Chloroplast (RC 5 score: 0.514 on #1 protein)	Chloroplast (score 0.444 on #1 protein)				no mutant mapped
Cre08.g358616	FAP398	4532_08_42061		g8400.t1	Flagellar Associated Protein 398	Similar to Protein Phosphatase		TMHMM: 0 helices	Mitochondrion (RC 4 score: 0.748 TPlen: 27 on #1 protein)	Mitochondrion (score 0.804 on #1 protein)			https://www.chlamylibrary.org/showGene?geneIdentifier=Cre08.g358616	no phenotype detected			Total Peptides:2 (Axoneme:0; M+M:0; KCl extract:2; Tergitol:0)
Cre08.g358600		4532_08_42066		g8401.t1				TMHMM: 1 helices Topology: o360-382i	Other (RC 2 on #1 protein)	Other (score - on #1 protein)			https://www.chlamylibrary.org/showGene?geneIdentifier=Cre08.g358600	no phenotype detected				cluster 4
Cre08.g358650		4532_08_42071		g8402.t1				TMHMM: 6 helices Topology: o127-149i156-175o195-217i292-314o318-340i353-375o	Chloroplast (RC 4 score: 0.627 on #1 protein)	Secretory_pathway (score 0.292 on #1 protein)				no mutant mapped				cluster 42
Cre08.g358700		4532_08_42076		#g8403.t1				TMHMM: 0 helices	Chloroplast (RC 5 score: 0.280 on #1 protein)	Secretory_pathway (score 0.152 on #1 protein)			https://www.chlamylibrary.org/showGene?geneIdentifier=Cre08.g358700	no phenotype detected
Cre08.g358751	ZMY10	4532_08_42080	23604077	DNAAF7#ZMYND10#Cre08.g358750.t1.3#g8404.t1	Zinc finger MYND-Type containing protein 10	A MYND-type zinc finger domain that likely functions in assembly of the dynein motor#		TMHMM: 0 helices	Other (RC 3 on #1 protein)	Mitochondrion (score 1.351 on #1 protein)			https://www.chlamylibrary.org/showGene?geneIdentifier=Cre08.g358751	no phenotype detected			Total Peptides:0 (Axoneme:0; M+M:0; KCl extract:0; Tergitol:0)
Cre08.g358800		4532_08_42085		#g8405.t1				TMHMM: 0 helices	Other (RC 5 on #1 protein)	Other (score - on #1 protein)			https://www.chlamylibrary.org/showGene?geneIdentifier=Cre08.g358800	no phenotype detected
Cre08.g358850	FAP386	4532_08_42090		#g8406.t1	Flagellar Associated Protein 386	Cr specific protein		TMHMM: 5 helices (SP) Topology: i13-32o42-64i113-135o166-188i221-243o	Mitochondrion (RC 3 score: 0.696 TPlen: 14 on #1 protein)	Secretory_pathway (score 0.608 on #1 protein)			https://www.chlamylibrary.org/showGene?geneIdentifier=Cre08.g358850	no phenotype detected			Total Peptides:2 (Axoneme:0; M+M:0; KCl extract:2; Tergitol:0)	cluster 28
Cre08.g358900		4532_08_42096		#g8407.t1				TMHMM: 0 helices	Chloroplast (RC 5 score: 0.528 on #1 protein)	Chloroplast (score 2.460 on #1 protein)			https://www.chlamylibrary.org/showGene?geneIdentifier=Cre08.g358900	no phenotype detected				cluster 48	Name= 6-mercaptopurine phosphoribosyltransferase;thioguanine phosphoribosyltransferase;AMP:diphosphate phospho-D-ribosyltransferase;GMP:diphosphate 5-phospho-alpha-D-ribosyltransferase;hypoxanthine phosphoribosyltransferase;XMP:pyrophosphate phosphoribosyltransferase# KEGG= R08237;R08245;R00190;R01229;R01132;R02142# E.C.= 2.4.2.8;2.4.2.7;2.4.2.8;2.4.2.8;2.4.2.7 # # (PMID:30202653)
Cre08.g358950		4532_08_42101		g8408.t2				TMHMM: 0 helices	Other (RC 2 on #1 protein)	Mitochondrion (score 1.124 on #1 protein)	Cre04.g223300		https://www.chlamylibrary.org/showGene?geneIdentifier=Cre08.g358950	no phenotype detected				cluster 48
Cre08.g359000		4532_08_42106		g8409.t1#				TMHMM: 0 helices	Mitochondrion (RC 3 score: 0.713 TPlen: 79 on #1 protein)	Mitochondrion (score 0.716 on #1 protein)			https://www.chlamylibrary.org/showGene?geneIdentifier=Cre08.g359000	no phenotype detected
Cre08.g800891		4532_08_42110		0				TMHMM: 1 helices (SP) Topology: i5-27o	Secretory_pathway (RC 2 score: 0.893 on #1 protein)	Secretory_pathway (score 2.429 on #1 protein)				no mutant mapped
Cre08.g359051		4532_08_42116		g8410.t1#Cre08.g359050.t1.3				TMHMM: 0 helices	Other (RC 3 on #1 protein)	Other (score - on #1 protein)			https://www.chlamylibrary.org/showGene?geneIdentifier=Cre08.g359051	no phenotype detected
Cre08.g359100	TRM11	4532_08_42121		TRM11#TMG14#g8411.t1#	tRNA guanosine-2'-O-methyltransferase, TRM11			TMHMM: 0 helices	Other (RC 2 on #1 protein)	Other (score - on #1 protein)			https://www.chlamylibrary.org/showGene?geneIdentifier=Cre08.g359100	no phenotype detected				cluster 31
Cre08.g800892		4532_08_42125		0				TMHMM: 0 helices	Other (RC 2 on #1 protein)	Other (score - on #1 protein)				no mutant mapped
Cre08.g359133		4532_08_42131_EX		g8412.t1				TMHMM: 0 helices	Mitochondrion (RC 4 score: 0.846 TPlen: 44 on #1 protein)	Too short for Predalgo				no mutant mapped
Cre08.g359200		4532_08_42135		g8414.t1				TMHMM: 0 helices	Mitochondrion (RC 3 score: 0.669 TPlen: 19 on #1 protein)	Secretory_pathway (score 0.673 on #1 protein)			https://www.chlamylibrary.org/showGene?geneIdentifier=Cre08.g359200	no phenotype detected				cluster 6
Cre08.g359250		4532_08_42140		#g8415.t1				TMHMM: 0 helices	Secretory_pathway (RC 1 score: 0.979 on #1 protein)	Secretory_pathway (score 2.006 on #1 protein)			https://www.chlamylibrary.org/showGene?geneIdentifier=Cre08.g359250	no phenotype detected				cluster 20
Cre08.g359300	PHO1	4532_08_42146		g8416.t1#PHO1	Alkaline phosphatase	Similar to C-terminal half of 145 kDa, phosphate-deficiency inducible alkaline phosphatase, encoded by phoA, from Synechococcus sp. PCC 7942.		TMHMM: 1 helices (SP) Topology: i13-35o	Secretory_pathway (RC 5 score: 0.227 on #1 protein)	Secretory_pathway (score 2.414 on #1 protein)			https://www.chlamylibrary.org/showGene?geneIdentifier=Cre08.g359300	no phenotype detected				cluster 28
Cre08.g359350	BC1	4532_08_42150	20935180	CMP2# CARB1#g8417.t1#	Biotin carboxylase (ACCase complex)	Carbamoyl-phosphate synthase# acetyl-CoA carboxylase, biotin carboxylase		TMHMM: 0 helices	Mitochondrion (RC 5 score: 0.690 TPlen: 59 on #1 protein)	Chloroplast (score 4.459 on #1 protein)	Cre04.g229300		https://www.chlamylibrary.org/showGene?geneIdentifier=Cre08.g359350	no phenotype detected	enriched on 30S plastid ribosomal subunit			cluster 42	Name= acetyl-CoA carboxylase (biotin-dependent);biotin carboxylase;Acetyl-CoA carboxylase# KEGG= R04386;R04385;R00742# E.C.= 6.4.1.2;6.3.4.14 # [Riekhof 2005, Michelet 2008];[Stern 2009] # (PMID:30202653)
Cre08.g359400		4532_08_42155		#g8418.t1				TMHMM: 0 helices	Secretory_pathway (RC 3 score: 0.987 on #1 protein)	Secretory_pathway (score 2.053 on #1 protein)			https://www.chlamylibrary.org/showGene?geneIdentifier=Cre08.g359400	no phenotype detected
Cre08.g359450		4532_08_42160		g8419.t1#				TMHMM: 0 helices	Secretory_pathway (RC 4 score: 0.522 on #1 protein)	Secretory_pathway (score 2.334 on #1 protein)			https://www.chlamylibrary.org/showGene?geneIdentifier=Cre08.g359450	no phenotype detected				cluster 23
Cre08.g359500		4532_08_42166		g8420.t1				TMHMM: 0 helices	Other (RC 4 on #1 protein)	Other (score - on #1 protein)			https://www.chlamylibrary.org/showGene?geneIdentifier=Cre08.g359500	no phenotype detected				cluster 9
Cre08.g359550		4532_08_42171		g8421.t1				TMHMM: 0 helices	Mitochondrion (RC 4 score: 0.855 TPlen: 46 on #1 protein)	Mitochondrion (score 0.706 on #1 protein)				no mutant mapped
Cre08.g359567		4532_08_42175		g8422.t2#				TMHMM: 0 helices	Other (RC 4 on #1 protein)	Other (score - on #1 protein)			https://www.chlamylibrary.org/showGene?geneIdentifier=Cre08.g359567	no phenotype detected				cluster 48
Cre08.g359600		4532_08_42181		CSE22#g8423.t1#	Predicted protein of CSE family	Belongs to family E of Chlamydomonadale-specific proteins, found in clusters, mostly on chromosome 8 and carrying two Ser/Pro-rich domains# function unknown but members have been found in the flagellar proteome		TMHMM: 0 helices	Chloroplast (RC 4 score: 0.420 on #1 protein)	Chloroplast (score 0.713 on #1 protein)			https://www.chlamylibrary.org/showGene?geneIdentifier=Cre08.g359600	no phenotype detected				cluster 30
Cre08.g359650		4532_08_42186		#g8424.t1				TMHMM: 0 helices	Other (RC 3 on #1 protein)	Other (score - on #1 protein)			https://www.chlamylibrary.org/showGene?geneIdentifier=Cre08.g359650	no phenotype detected				cluster 31
Cre08.g359700	LAS1	4532_08_42190		LIPA1#g8425.t1#LAS1#	Lipoic acid synthetase	lipoate biosynthesis, possible mitochondrial precursor		TMHMM: 0 helices	Mitochondrion (RC 5 score: 0.432 TPlen: 37 on #1 protein)	Mitochondrion (score 3.855 on #1 protein)			https://www.chlamylibrary.org/showGene?geneIdentifier=Cre08.g359700	no phenotype detected				cluster 40
Cre08.g359750	RPS9	4532_08_42195		g8426.t2	Cytosolic 80S ribosomal protein S9	Cytosolic 40S small ribosomal subunit protein S9		TMHMM: 0 helices	Other (RC 3 on #1 protein)	Other (score - on #1 protein)			https://www.chlamylibrary.org/showGene?geneIdentifier=Cre08.g359750	no phenotype detected				cluster 21
Cre08.g359800		4532_08_42200		#g8427.t1				TMHMM: 0 helices	Other (RC 5 on #1 protein)	Other (score - on #1 protein)			https://www.chlamylibrary.org/showGene?geneIdentifier=Cre08.g359800	no phenotype detected
Cre08.g359850	FBB11	4532_08_42205		g8428.t1#FBB11	Flagellar and Basal Body Protein 11	Conserved protein of unknown function, found in ciliated organisms# identified in the flagellar and basal body proteome [PMID: 15137946]# upregulated by deflagellation# Coiled-Coil Protein		TMHMM: 0 helices	Mitochondrion (RC 3 score: 0.703 TPlen: 120 on #1 protein)	Chloroplast (score 1.419 on #1 protein)			https://www.chlamylibrary.org/showGene?geneIdentifier=Cre08.g359850	no phenotype detected			Total Peptides:1 (Axoneme:0; M+M:0; KCl extract:1; Tergitol:0)	cluster 14
Cre08.g359900		4532_08_42211		g8429.t1				TMHMM: 0 helices	Mitochondrion (RC 5 score: 0.564 TPlen: 18 on #1 protein)	Other (score - on #1 protein)			https://www.chlamylibrary.org/showGene?geneIdentifier=Cre08.g359900	no phenotype detected				cluster 23
Cre08.g359950		4532_08_42216		#g8430.t1				TMHMM: 2 helices (SP) Topology: i5-27o42-64i	Secretory_pathway (RC 5 score: 0.370 on #1 protein)	Secretory_pathway (score 0.148 on #1 protein)			https://www.chlamylibrary.org/showGene?geneIdentifier=Cre08.g359950	improved growth under LAT036A02
Cre08.g360001		4532_08_42220		g8431.t1				TMHMM: 2 helices Topology: o6783-6805i6888-6910o	Mitochondrion (RC 5 score: 0.293 TPlen: 75 on #1 protein)	Secretory_pathway (score 0.148 on #1 protein)			https://www.chlamylibrary.org/showGene?geneIdentifier=Cre08.g360001	decreased abundance among swimming cells
Cre08.g360050	DUR1	4532_08_42226		g8432.t1#DUR1	Urea carboxylase/allophanate hydrolase	urea carboxylase [EC:6.3.4.]# Allophanate hydrolase subunit 2# catalyses first reaction of ATP:urea amidolyase# homologous to C-terminus of yeast protein, whose N-terminus is homologous to DUR2, upstream divergent# in green algae, the two activities are separated at the protein level		TMHMM: 0 helices	Other (RC 5 on #1 protein)	Other (score - on #1 protein)			https://www.chlamylibrary.org/showGene?geneIdentifier=Cre08.g360050	no phenotype detected				cluster 13 (Mating activation-induced in minus gametes)	Name= urea carboxylase, mitochondria;urea carboxylase# KEGG= R00774# E.C.= 6.3.4.6 # [Stern 2009, Whitney 1973, Hodson 1975] # (PMID:30202653)
Cre08.g360100	DUR2	4532_08_42231		g8433.t1#DUR2	Allophanate hydrolase	allophanate hydrolase [EC:3.5.1.54]# catalyses second reaction of ATP:urea amidolyase# homologous to N-terminal domain of yeast protein, whose C-terminal domain (carboxylase activity) is homologous to DUR2, upstream divergent# in green algae, the two activities are separated at the protein level (Harris, p243)		TMHMM: 0 helices	Other (RC 3 on #1 protein)	Other (score - on #1 protein)			https://www.chlamylibrary.org/showGene?geneIdentifier=Cre08.g360100	no phenotype detected				cluster 35 (Lysin treatment-induced in plus gametes)	Name= allophanate hydrolase;allophanate hydrolase, mitochondria# KEGG= R00005# E.C.= 3.5.1.54 # [Stern 2009, Whitney 1973, Hodson 1975] # (PMID:30202653)
Cre08.g360150		4532_08_42235		g8434.t1				TMHMM: 0 helices	Secretory_pathway (RC 2 score: 0.857 on #1 protein)	Secretory_pathway (score 0.146 on #1 protein)			https://www.chlamylibrary.org/showGene?geneIdentifier=Cre08.g360150	no phenotype detected
Cre08.g360200	DUR3A	4532_08_42241		DUR3#DUR3A#g8435.t1#	Urea active transporter	Na+/solute symporter family		TMHMM: 14 helices (SP) Topology: i34-56o110-132i157-179o184-206i213-235o271-293i313-335o355-377i411-433o439-461i468-490o510-532i570-592o602-624i	Other (RC 2 on #1 protein)	Secretory_pathway (score 0.146 on #1 protein)		Plasma membrane and late-secretory pathway	https://www.chlamylibrary.org/showGene?geneIdentifier=Cre08.g360200	no phenotype detected				cluster 35 (Lysin treatment-induced in plus gametes)	Name= Urea active transporter, extracellular;Urea active transporter, mitochondrial# KEGG= # E.C.= 2.A.21.6.1 # [Merchant 2007] # (PMID:30202653)
Cre08.g360250	DUR3B	4532_08_42245		DUR31#g8436.t1#DUR4#DUR3B	Urea active transporter	Na+/solute symporter family		TMHMM: 15 helices (SP) Topology: o31-53i73-92o107-129i150-172o182-204i211-233o268-290i310-332o352-374i415-434o438-460i467-486o506-528i570-592o602-624i	Other (RC 1 on #1 protein)	Secretory_pathway (score 0.151 on #1 protein)			https://www.chlamylibrary.org/showGene?geneIdentifier=Cre08.g360250	no phenotype detected				cluster 10 (Early zygote-upregulated with constitutive expression)	Name= Urea active transporter, extracellular;Urea active transporter, mitochondrial# KEGG= # E.C.= 2.A.21.6.1 # [Merchant 2007] # (PMID:30202653)
Cre08.g360300		4532_08_42250		SDR11#g8437.t1#	Short-chain dehydrogenase/reductase	(SDR), linked on same scaffold to genes involved in urea/arginine metabolism		TMHMM: 0 helices	Other (RC 2 on #1 protein)	Other (score - on #1 protein)			https://www.chlamylibrary.org/showGene?geneIdentifier=Cre08.g360300	no phenotype detected				cluster 14
Cre08.g360350	ADI1	4532_08_42255	12450748	g8438.t1#ADI1	Arginine deiminase	part of the arginine dihydrolase pathway, allowing use of arginine as a carbon source in anaerobic conditions		TMHMM: 0 helices	Other (RC 4 on #1 protein)	Chloroplast (score 0.692 on #1 protein)			https://www.chlamylibrary.org/showGene?geneIdentifier=Cre08.g360350	no phenotype detected				cluster 28	Name= arginine deiminase# KEGG= R00552# E.C.= 3.5.3.6 # [Sussenbach 1969] # (PMID:30202653)
Cre08.g360400		4532_08_42260		ERM1#g8439.t1	ERD4-related membrane protein	transmembrane protein with a DUF221 domain of unknown function# this domain is present in many eukaryotes, in particular in Arabidopsis ERD4 (early response to dehydration)# belongs to a cluster of 4 closely linked and related Chlamydomonas ERM genes		TMHMM: 11 helices (SP) Topology: i7-29o88-110i157-176o860-882i911-933o948-970i982-1004o1014-1036i1057-1079o1107-1129i1134-1156o	Secretory_pathway (RC 1 score: 0.981 on #1 protein)	Secretory_pathway (score 0.314 on #1 protein)			https://www.chlamylibrary.org/showGene?geneIdentifier=Cre08.g360400	no phenotype detected				cluster 10 (Early zygote-upregulated with constitutive expression)
Cre08.g360450		4532_08_42265		g8441.t1				TMHMM: 2 helices Topology: o824-846i918-940o	Secretory_pathway (RC 1 score: 0.976 on #1 protein)	Secretory_pathway (score 2.319 on #1 protein)			https://www.chlamylibrary.org/showGene?geneIdentifier=Cre08.g360450	no phenotype detected				cluster 45 (Plus gamete-specific)
Cre08.g360500		4532_08_42271		ERM2#g8442.t1	ERD4-related membrane protein	transmembrane protein with a DUF221 domain of unknown function# this domain is present in many eukaryotes, in particular in Arabidopsis ERD4 (early response to dehydration)# belongs to a cluster of 4 closely linked and related Chlamydomonas ERM genes		TMHMM: 3 helices (SP) Topology: i12-34o88-110i269-288o	Secretory_pathway (RC 1 score: 0.985 on #1 protein)	Secretory_pathway (score 1.100 on #1 protein)			https://www.chlamylibrary.org/showGene?geneIdentifier=Cre08.g360500	no phenotype detected				cluster 31
Cre08.g800893		4532_08_42275_EX		0				TMHMM: 6 helices (SP) Topology: i46-68o83-105i118-140o191-213i234-256o266-283i	Secretory_pathway (RC 3 score: 0.848 on #1 protein)	Other (score - on #1 protein)				no mutant mapped
Cre08.g360550	NIRK1	4532_08_42280	32708782	NIRK#ERM3#g8443.t1	Copper-containing nitrite reductase, mitochondrial	Homologous to fungal and bacterial NirK, which participates in denitrification by converting NO2 to NO# very few homologs in algae (C. leiostraca, Chlorella sorokiniana, Galdieria suphuraria, Emiliania huxleyi) and in Amoebas# probably mitochondrial, like CYP55 which converts NO to N2O# induced by anaerobiosis, nitrate and darkness, repressed by Fe-limitation in TAP		TMHMM: 1 helices Topology: i76-98o	Mitochondrion (RC 1 score: 0.886 TPlen: 45 on #1 protein)	Mitochondrion (score 2.373 on #1 protein)			https://www.chlamylibrary.org/showGene?geneIdentifier=Cre08.g360550	no phenotype detected				cluster 36	Name= nitrite reductase (NO-forming)# KEGG= R00783# E.C.= 1.7.2.1 # [Stern 2009] # (PMID:30202653)
Cre08.g360564		4532_08_42286		ERM3#g8444.t1	ERD4-related membrane protein	transmembrane protein with a DUF221 domain of unknown function# this domain is present in many eukaryotes, in particular in Arabidopsis ERD4 (early response to dehydration)# belongs to a cluster of 4 closely linked and related Chlamydomonas ERM genes		TMHMM: 10 helices (SP) Topology: o4-26i95-117o161-183i702-724o752-774i793-815o825-847i854-873o900-922i943-965o	Secretory_pathway (RC 1 score: 0.981 on #1 protein)	Secretory_pathway (score 1.867 on #1 protein)			https://www.chlamylibrary.org/showGene?geneIdentifier=Cre08.g360564	improved growth under Rose Bengal				cluster 23
Cre08.g360600		4532_08_42290		ERM4#g8445.t1	ERD4-related membrane protein	transmembrane protein with a DUF221 domain of unknown function# this domain is present in many eukaryotes, in particular in Arabidopsis ERD4 (early response to dehydration)# belongs to a cluster of 4 closely linked and related Chlamydomonas ERM genes		TMHMM: 10 helices (SP) Topology: o7-29i88-110o950-972i1002-1024o1039-1061i1073-1095o1105-1122i1150-1172o1198-1220i1225-1247o	Secretory_pathway (RC 1 score: 0.969 on #1 protein)	Secretory_pathway (score 0.776 on #1 protein)	Cre02.g097800		https://www.chlamylibrary.org/showGene?geneIdentifier=Cre08.g360600	growth defect under Cisplatin				cluster 9
Cre08.g360650		4532_08_42296		#g8446.t1				TMHMM: 1 helices Topology: o140-162i	Chloroplast (RC 4 score: 0.588 on #1 protein)	Chloroplast (score 0.531 on #1 protein)			https://www.chlamylibrary.org/showGene?geneIdentifier=Cre08.g360650	no phenotype detected				cluster 15
Cre08.g800894		4532_08_42301		0				TMHMM: 0 helices	Other (RC 2 on #1 protein)	Other (score - on #1 protein)				no mutant mapped
Cre08.g800895		4532_08_42306		0				TMHMM: 0 helices	Other (RC 4 on #1 protein)	Other (score - on #1 protein)				no mutant mapped
Cre08.g800896	DRC1	4532_08_42311	23354437	0	Nexin-dynein regulatory complex 1	DRC1 is essential for motile cilia function in algae and humans# This locus was missing in earlier versions of the C.reinhardtii genome assembly, but added in the v6.1 assembly# Orthologous to human protein CCDC164#		TMHMM: 0 helices	Other (RC 3 on #1 protein)	Other (score - on #1 protein)				no mutant mapped
Cre08.g800897		4532_08_42316		0				TMHMM: 0 helices	Chloroplast (RC 5 score: 0.556 on #1 protein)	Chloroplast (score 2.033 on #1 protein)				no mutant mapped
Cre08.g800898		4532_08_42320		0				TMHMM: 0 helices	Mitochondrion (RC 5 score: 0.710 TPlen: 32 on #1 protein)	Chloroplast (score 3.928 on #1 protein)				no mutant mapped
Cre08.g360850		4532_08_42325		g8450.t1#				TMHMM: 1 helices Topology: o857-879i	Mitochondrion (RC 4 score: 0.424 TPlen: 11 on #1 protein)	Mitochondrion (score 3.162 on #1 protein)			https://www.chlamylibrary.org/showGene?geneIdentifier=Cre08.g360850	no phenotype detected
Cre08.g360900	RPS15	4532_08_42330		g8451.t1#	Cytosolic 80S ribosomal protein S15	Cytosolic 40S small ribosomal subunit protein S15		TMHMM: 0 helices	Other (RC 2 on #1 protein)	Other (score - on #1 protein)				no mutant mapped				cluster 21
Cre08.g360950		4532_08_42335		g8452.t1				TMHMM: 0 helices	Mitochondrion (RC 3 score: 0.673 TPlen: 9 on #1 protein)	Chloroplast (score 2.437 on #1 protein)			https://www.chlamylibrary.org/showGene?geneIdentifier=Cre08.g360950	no phenotype detected				cluster 12
Cre08.g361000		4532_08_42340		g8453.t1				TMHMM: 10 helices (SP) Topology: i21-43o58-80i93-112o152-174i186-208o218-235i344-366o381-403i410-432o503-525i	Other (RC 5 on #1 protein)	Secretory_pathway (score 0.252 on #1 protein)			https://www.chlamylibrary.org/showGene?geneIdentifier=Cre08.g361000	growth defect under LAT035F03
Cre08.g361050	CNX3	4532_08_42346		g8454.t1#CNX3#	Molybdenum cofactor synthesis-step 1 protein	MoaC family# molybdopterin biosynthesis enzyme		TMHMM: 0 helices	Mitochondrion (RC 2 score: 0.685 TPlen: 55 on #1 protein)	Mitochondrion (score 2.857 on #1 protein)			https://www.chlamylibrary.org/showGene?geneIdentifier=Cre08.g361050	no phenotype detected				cluster 23
Cre08.g361063		4532_08_42351		g8455.t1#				TMHMM: 0 helices	Mitochondrion (RC 2 score: 0.865 TPlen: 32 on #1 protein)	Mitochondrion (score 0.564 on #1 protein)			https://www.chlamylibrary.org/showGene?geneIdentifier=Cre08.g361063	no phenotype detected				cluster 30
Cre08.g361100		4532_08_42356		g8456.t2				TMHMM: 0 helices	Other (RC 5 on #1 protein)	Secretory_pathway (score 0.348 on #1 protein)			https://www.chlamylibrary.org/showGene?geneIdentifier=Cre08.g361100	no phenotype detected
Cre08.g361150		4532_08_42360		GT90F11#GT90-11#g8457.t1#	GT90 family protein 11			TMHMM: 0 helices	Secretory_pathway (RC 3 score: 0.891 on #1 protein)	Secretory_pathway (score 1.557 on #1 protein)			https://www.chlamylibrary.org/showGene?geneIdentifier=Cre08.g361150	no phenotype detected				cluster 33 (Early zygote-upregulated)
Cre08.g361200	ODA10	4532_08_42365	24088566#26310446	CCDC151#g8458.t2	Outer Arm Dynein Assembly protein 10	Coiled-coil ODA assembly factor, dimerizes with ODA5# Null mutations block late steps in ODA assembly and transport [PMID: 24088566]# Functions in cytoplasm, but also localizes to proximal axoneme [PMID: 26310446]#		TMHMM: 0 helices	Chloroplast (RC 1 score: 0.945 on #1 protein)	Chloroplast (score 3.070 on #1 protein)			https://www.chlamylibrary.org/showGene?geneIdentifier=Cre08.g361200	no phenotype detected			Total Peptides:0 (Axoneme:0; M+M:0; KCl extract:0; Tergitol:0)	cluster 28
Cre08.g800899		4532_08_42370		0				TMHMM: 0 helices	Mitochondrion (RC 2 score: 0.846 TPlen: 5 on #1 protein)	Mitochondrion (score 1.292 on #1 protein)				no mutant mapped
Cre08.g361250		4532_08_42376		g8459.t1				TMHMM: 0 helices	Secretory_pathway (RC 4 score: 0.338 on #1 protein)	Secretory_pathway (score 1.440 on #1 protein)			https://www.chlamylibrary.org/showGene?geneIdentifier=Cre08.g361250	no phenotype detected				cluster 3
Cre08.g361300		4532_08_42381		g8460.t1				TMHMM: 0 helices	Mitochondrion (RC 3 score: 0.538 TPlen: 58 on #1 protein)	Mitochondrion (score 2.089 on #1 protein)			https://www.chlamylibrary.org/showGene?geneIdentifier=Cre08.g361300	no phenotype detected				cluster 9
Cre08.g361350		4532_08_42386		g8461.t1#				TMHMM: 0 helices	Mitochondrion (RC 5 score: 0.453 TPlen: 76 on #1 protein)	Other (score - on #1 protein)			https://www.chlamylibrary.org/showGene?geneIdentifier=Cre08.g361350	no phenotype detected				cluster 24 (Lysin treatment-specific)
Cre08.g361400		4532_08_42390		g8462.t1#				TMHMM: 0 helices	Chloroplast (RC 5 score: 0.547 on #1 protein)	Chloroplast (score 0.699 on #1 protein)			https://www.chlamylibrary.org/showGene?geneIdentifier=Cre08.g361400	no phenotype detected		C2H2 transcription factor (PMID 27067009)		cluster 3
Cre08.g361450		4532_08_42396		g8463.t1#				TMHMM: 0 helices	Other (RC 2 on #1 protein)	Secretory_pathway (score 0.201 on #1 protein)			https://www.chlamylibrary.org/showGene?geneIdentifier=Cre08.g361450	no phenotype detected
Cre08.g361500	MRPS26	4532_08_42401		mS26#g8464.t1	Mitochondrial ribosomal protein S26			TMHMM: 0 helices	Other (RC 4 on #1 protein)	Secretory_pathway (score 0.209 on #1 protein)				no mutant mapped				cluster 40
Cre08.g361551		4532_08_42406		Cre08.g361550.t1.3#g8465.t1				TMHMM: 0 helices	Mitochondrion (RC 4 score: 0.486 TPlen: 98 on #1 protein)	Secretory_pathway (score 0.839 on #1 protein)			https://www.chlamylibrary.org/showGene?geneIdentifier=Cre08.g361551	no phenotype detected
Cre08.g361600		4532_08_42410		g8466.t1				TMHMM: 0 helices	Secretory_pathway (RC 5 score: 0.528 on #1 protein)	Secretory_pathway (score 1.871 on #1 protein)			https://www.chlamylibrary.org/showGene?geneIdentifier=Cre08.g361600	no phenotype detected				cluster 29
Cre08.g361650		4532_08_42415		g8467.t1				TMHMM: 0 helices	Secretory_pathway (RC 2 score: 0.754 on #1 protein)	Secretory_pathway (score 0.440 on #1 protein)			https://www.chlamylibrary.org/showGene?geneIdentifier=Cre08.g361650	no phenotype detected				cluster 9
Cre08.g361700		4532_08_42421		#g8468.t1				TMHMM: 0 helices	Mitochondrion (RC 3 score: 0.727 TPlen: 5 on #1 protein)	Mitochondrion (score 0.677 on #1 protein)			https://www.chlamylibrary.org/showGene?geneIdentifier=Cre08.g361700	no phenotype detected
Cre08.g361750		4532_08_42426		g8469.t1				TMHMM: 0 helices	Secretory_pathway (RC 3 score: 0.786 on #1 protein)	Secretory_pathway (score 2.195 on #1 protein)			https://www.chlamylibrary.org/showGene?geneIdentifier=Cre08.g361750	no phenotype detected				cluster 28
Cre08.g361800	RPC31	4532_08_42430		g8470.t1#RPC31#	DNA-directed RNA polymerase III			TMHMM: 0 helices	Mitochondrion (RC 5 score: 0.647 TPlen: 77 on #1 protein)	Other (score - on #1 protein)			https://www.chlamylibrary.org/showGene?geneIdentifier=Cre08.g361800	no phenotype detected				cluster 3
Cre08.g361850		4532_08_42435		#g8471.t1				TMHMM: 0 helices	Mitochondrion (RC 5 score: 0.621 TPlen: 20 on #1 protein)	Chloroplast (score 3.569 on #1 protein)			https://www.chlamylibrary.org/showGene?geneIdentifier=Cre08.g361850	no phenotype detected				cluster 38
Cre08.g361900		4532_08_42440		g8472.t1#				TMHMM: 0 helices	Mitochondrion (RC 3 score: 0.686 TPlen: 25 on #1 protein)	Mitochondrion (score 0.746 on #1 protein)			https://www.chlamylibrary.org/showGene?geneIdentifier=Cre08.g361900	no phenotype detected				cluster 23
Cre08.g800900		4532_08_42446		0				TMHMM: 1 helices (SP) Topology: o5-27i	Secretory_pathway (RC 2 score: 0.948 on #1 protein)	Too short for Predalgo				no mutant mapped
Cre08.g361950	FAP153	4532_08_42450	29743196	FAL10#g8474.t2	Flagellar Associated Membrane Protein 153 with PAS Sensory Domain	Similar to a small family of Flagellar Associated membrane Proteins and closely linked with them on Chromosome_8# null-allele mutant was isolated (PMID 29743196)		TMHMM: 10 helices Topology: o121-143i163-185o214-236i269-291o306-328i341-363o2002-2021i2203-2225o2440-2462i2714-2736o	Chloroplast (RC 5 score: 0.521 on #1 protein)	Chloroplast (score 0.968 on #1 protein)			https://www.chlamylibrary.org/showGene?geneIdentifier=Cre08.g361950	no phenotype detected			Total Peptides:17 (Axoneme:0; M+M:0; KCl extract:14; Tergitol:3)	cluster 28
Cre08.g361984		4532_08_42456		g8475.t1#				TMHMM: 0 helices	Other (RC 3 on #1 protein)	Other (score - on #1 protein)			https://www.chlamylibrary.org/showGene?geneIdentifier=Cre08.g361984	growth defect under Paromomycin
Cre08.g362000	FAP72	4532_08_42460	31092556#15998802	FAP408#g8476.t1	Flagellar Associated Membrane Protein 72/408	Flagellar Associated Protein, found in the flagellar proteome# A single transcript exists that codes for the fusion of FAP408 and FAP72, but distinct transcripts my code only for the former or latter, generated by alternative splicing leading to intron retention or by an internal promoter#		TMHMM: 9 helices Topology: o121-143i163-185o214-236i269-291o306-328i341-363o2206-2228i2437-2459o2714-2736i	Chloroplast (RC 5 score: 0.521 on #1 protein)	Chloroplast (score 0.968 on #1 protein)			https://www.chlamylibrary.org/showGene?geneIdentifier=Cre08.g362000	no phenotype detected			Total Peptides:16 (Axoneme:0; M+M:0; KCl extract:13; Tergitol:3)	cluster 17
Cre08.g362050	FAP49	4532_08_42465	31092556#15998802	#g8479.t1	Flagellar Associated Protein 49	Flagella Associated Membrane Protein with PAS sensory domain# found in the flagellar proteome [PMID: 15998802]# FAP153 likely is a part of FAP49.		TMHMM: 11 helices Topology: i65-87o119-141i161-183o212-234i270-292o312-334i339-361o1986-2005i2187-2209o2425-2447i2694-2716o	Other (RC 5 on #1 protein)	Chloroplast (score 0.950 on #1 protein)			https://www.chlamylibrary.org/showGene?geneIdentifier=Cre08.g362050	no phenotype detected			Total Peptides:27 (Axoneme:0; M+M:0; KCl extract:21; Tergitol:6)	cluster 12
Cre08.g362100	FAP154	4532_08_42471	31092556#15998802#29743196	g8481.t1#FAL11	Flagellar Associated Protein 154	Flagellar Associated Protein FAP154 with PAS sensory domain# Found in the flagellar proteome# Null-allele passenger mutation was isolated#		TMHMM: 10 helices Topology: o116-138i158-180o209-231i264-286o301-323i336-358o2007-2026i2208-2230o2432-2454i2701-2723o	Other (RC 4 on #1 protein)	Other (score - on #1 protein)			https://www.chlamylibrary.org/showGene?geneIdentifier=Cre08.g362100	no phenotype detected			Total Peptides:29 (Axoneme:0; M+M:1; KCl extract:25; Tergitol:3)	cluster 47
Cre08.g800901		4532_08_42475_EX		0				TMHMM: 0 helices Topology: i	Chloroplast (RC 2 score: 0.906 on #1 protein)	Chloroplast (score 1.034 on #1 protein)				no mutant mapped
Cre08.g362150	FAP361	4532_08_42481	15998802	FAP154#g8482.t1	Flagellar Associated Protein 361 with PAS Sensory Domain	Flagellar Associated Protein with PAS sensory domain, found in the flagellar proteome		TMHMM: 4 helices Topology: o1519-1538i1720-1742o1946-1968i2215-2237o	Mitochondrion (RC 4 score: 0.523 TPlen: 107 on #1 protein)	Chloroplast (score 0.883 on #1 protein)			https://www.chlamylibrary.org/showGene?geneIdentifier=Cre08.g362150	no phenotype detected			Total Peptides:19 (Axoneme:0; M+M:0; KCl extract:16; Tergitol:3)
Cre08.g362200		4532_08_42486		g8483.t1				TMHMM: 0 helices	Other (RC 2 on #1 protein)	Other (score - on #1 protein)			https://www.chlamylibrary.org/showGene?geneIdentifier=Cre08.g362200	no phenotype detected				cluster 44
Cre08.g362250		4532_08_42491	29743196	g8484.t1		null-allele mutant was isolated (PMID 29743196)		TMHMM: 0 helices	Other (RC 2 on #1 protein)	Other (score - on #1 protein)			https://www.chlamylibrary.org/showGene?geneIdentifier=Cre08.g362250	growth defect under LAT042C03, LAT042F07				cluster 22 (Mating activation-induced in plus gametes)
Cre08.g362300		4532_08_42495		g8485.t1				TMHMM: 0 helices	Other (RC 4 on #1 protein)	Other (score - on #1 protein)			https://www.chlamylibrary.org/showGene?geneIdentifier=Cre08.g362300	no phenotype detected				cluster 3
Cre08.g362350		4532_08_42501		g8486.t1				TMHMM: 0 helices	Other (RC 5 on #1 protein)	Secretory_pathway (score 0.148 on #1 protein)			https://www.chlamylibrary.org/showGene?geneIdentifier=Cre08.g362350	no phenotype detected
Cre08.g362400		4532_08_42505		g8487.t1				TMHMM: 0 helices	Chloroplast (RC 4 score: 0.689 on #1 protein)	Chloroplast (score 1.181 on #1 protein)			https://www.chlamylibrary.org/showGene?geneIdentifier=Cre08.g362400	no phenotype detected				cluster 10 (Early zygote-upregulated with constitutive expression)
Cre08.g362450	AMA2	4532_08_42511		AMYA2#AMA2#g8488.t1#	Alpha-amylase 2	Belongs to glycoside hydrolase family 13# catalyses hydrolysis of (1-4)-alpha-D-glucosidic linkages in polysaccharides so as to remove successive alpha-maltose residues from the non-reducing ends of the chains in the conversion of starch to maltose		TMHMM: 0 helices	Chloroplast (RC 5 score: 0.693 on #1 protein)	Chloroplast (score 2.101 on #1 protein)			https://www.chlamylibrary.org/showGene?geneIdentifier=Cre08.g362450	no phenotype detected	enriched on 70S plastid ribosomes			cluster 4	Name= degradation of starch300 by phosphorylase, amylase, dextrinase, maltase (chloroplast), 1:5 glc-A:g1p (dark-dep rxn);degradation of starch300 by phosphorylase, amylase, dextrinase, maltase (chloroplast), 1:5 glc-B:g1p (dark-dep rxn);degradation of starch300 by phosphorylase, amylase, dextrinase, maltase (chloroplast), 1:3 glc-A:g1p (light-dep rxn);degradation of starch300 by phosphorylase, amylase, dextrinase, maltase (chloroplast), 1:3 glc-B:g1p (light-dep rxn)# KEGG= R02111 + R02108 + R02112 + R00028# E.C.= 2.4.1.1 + 3.2.1.1 + 3.2.1.2 + 3.2.1.142 + 3.2.1.20 # [Klein 1986, Rochaix 1998, Levi 1984, Dauvillee 2000, Mouille 1996, Mus 2007] # (PMID:30202653)
Cre08.g362500		4532_08_42515		#g8489.t1				TMHMM: 0 helices	Other (RC 2 on #1 protein)	Other (score - on #1 protein)			https://www.chlamylibrary.org/showGene?geneIdentifier=Cre08.g362500	no phenotype detected
Cre08.g362550	VPS37	4532_08_42521		g8490.t1#VPS37#	Subunit of the ESCRT-I complex	Expressed Protein. Similar to the VPS37 class of Ub-binding enzymes that are components of the ESCRT-I complex involved in protein sorting at the MVB.		TMHMM: 0 helices	Mitochondrion (RC 5 score: 0.536 TPlen: 15 on #1 protein)	Other (score - on #1 protein)			https://www.chlamylibrary.org/showGene?geneIdentifier=Cre08.g362550	no phenotype detected				cluster 10 (Early zygote-upregulated with constitutive expression)
Cre08.g362600		4532_08_42525		BLA1#g8491.t1#	beta-lactamase family protein	could be a class A beta-lactamase or a serine hydrolase# has homologs only in bacteria# a putative recent horizontal gene tranfer event		TMHMM: 0 helices	Secretory_pathway (RC 2 score: 0.891 on #1 protein)	Secretory_pathway (score 1.599 on #1 protein)			https://www.chlamylibrary.org/showGene?geneIdentifier=Cre08.g362600	no phenotype detected
Cre08.g362650	IFT140	4532_08_42530	22282595#12795688#30659111#28207750#30237221	g8492.t1	Intraflagellar Transport Protein 140	Component of core of IFT-A particle		TMHMM: 0 helices	Other (RC 5 on #1 protein)	Other (score - on #1 protein)			https://www.chlamylibrary.org/showGene?geneIdentifier=Cre08.g362650	no phenotype detected			Total Peptides:19 (Axoneme:0; M+M:19; KCl extract:0; Tergitol:0)	cluster 17
Cre08.g362682		4532_08_42535		g8493.t1#				TMHMM: 0 helices	Mitochondrion (RC 4 score: 0.575 TPlen: 120 on #1 protein)	Mitochondrion (score 1.043 on #1 protein)			https://www.chlamylibrary.org/showGene?geneIdentifier=Cre08.g362682	no phenotype detected				cluster 40
Cre08.g362700		4532_08_42540		SMM30#g8494.t1#	S-adenosyl-L-methionine-dependent methyltransferase			TMHMM: 0 helices	Other (RC 2 on #1 protein)	Secretory_pathway (score 0.367 on #1 protein)			https://www.chlamylibrary.org/showGene?geneIdentifier=Cre08.g362700	no phenotype detected				cluster 5
Cre08.g362750		4532_08_42545		g8495.t1#				TMHMM: 1 helices (SP) Topology: i5-27o	Mitochondrion (RC 4 score: 0.574 TPlen: 93 on #1 protein)	Other (score - on #1 protein)			https://www.chlamylibrary.org/showGene?geneIdentifier=Cre08.g362750	no phenotype detected				cluster 3
Cre08.g362776		4532_08_42551_EX		g8496.t1				TMHMM: 1 helices (SP) Topology: o41-63i	Chloroplast (RC 5 score: 0.457 on #1 protein)	Chloroplast (score 0.792 on #1 protein)				no mutant mapped
Cre08.g800902		4532_08_42556_EX		0				TMHMM: 0 helices Topology: i	Other (RC 5 on #1 protein)	Other (score - on #1 protein)				no mutant mapped
Cre08.g800903		4532_08_42560_EX		0				TMHMM: 0 helices Topology: i	Mitochondrion (RC 5 score: 0.515 TPlen: 23 on #1 protein)	Too short for Predalgo				no mutant mapped
Cre08.g362800		4532_08_42566		g8497.t1#				TMHMM: 0 helices	Other (RC 2 on #1 protein)	Other (score - on #1 protein)			https://www.chlamylibrary.org/showGene?geneIdentifier=Cre08.g362800	no phenotype detected				cluster 7
Cre08.g362850		4532_08_42571		g8498.t1				TMHMM: 0 helices	Other (RC 1 on #1 protein)	Other (score - on #1 protein)			https://www.chlamylibrary.org/showGene?geneIdentifier=Cre08.g362850	no phenotype detected
Cre08.g362900		4532_08_42576		PSBP4#g8499.t1	PsbP-like protein anchored in thylakoid lumen	Mutant cannot grow without acetate, shows similarity to PSBP (OEE2, oxygen-evolving enhancer protein 2 of photosystem II, OEC23, 23 kDa subunit of oxygen evolving complex : PMID: 3468511)# orthologous to At4g15510# targeted to thylakoid lumen by TAT pathway		TMHMM: 0 helices	Mitochondrion (RC 5 score: 0.718 TPlen: 39 on #1 protein)	Chloroplast (score 2.686 on #1 protein)	Cre01.g014000, Cre01.g022500, Cre01.g042050, Cre02.g095550, and others	Pyrenoid periphery punctate		no mutant mapped				cluster 27
Cre08.g362950		4532_08_42581		g8500.t1				TMHMM: 1 helices (SP) Topology: i7-29o	Secretory_pathway (RC 4 score: 0.431 on #1 protein)	Secretory_pathway (score 2.853 on #1 protein)			https://www.chlamylibrary.org/showGene?geneIdentifier=Cre08.g362950	no phenotype detected
Cre08.g363000		4532_08_42586		g8501.t1#				TMHMM: 1 helices (SP) Topology: i12-29o	Mitochondrion (RC 5 score: 0.255 TPlen: 43 on #1 protein)	Secretory_pathway (score 2.222 on #1 protein)			https://www.chlamylibrary.org/showGene?geneIdentifier=Cre08.g363000	no phenotype detected
Cre08.g363050		4532_08_42591		g8502.t1#				TMHMM: 6 helices Topology: o211-233i263-285o295-317i322-340o350-369i374-396o	Other (RC 2 on #1 protein)	Other (score - on #1 protein)			https://www.chlamylibrary.org/showGene?geneIdentifier=Cre08.g363050	no phenotype detected				cluster 10 (Early zygote-upregulated with constitutive expression)
Cre08.g363100		4532_08_42595		g8503.t1				TMHMM: 1 helices (SP) Topology: i7-29o	Secretory_pathway (RC 5 score: 0.795 on #1 protein)	Secretory_pathway (score 2.403 on #1 protein)			https://www.chlamylibrary.org/showGene?geneIdentifier=Cre08.g363100	no phenotype detected
Cre08.g363150		4532_08_42601		#g8504.t1				TMHMM: 0 helices	Mitochondrion (RC 5 score: 0.404 TPlen: 48 on #1 protein)	Other (score - on #1 protein)			https://www.chlamylibrary.org/showGene?geneIdentifier=Cre08.g363150	no phenotype detected
Cre08.g363200		4532_08_42605		#g8505.t1				TMHMM: 0 helices	Other (RC 3 on #1 protein)	Other (score - on #1 protein)			https://www.chlamylibrary.org/showGene?geneIdentifier=Cre08.g363200	no phenotype detected
Cre08.g363250		4532_08_42610		g8506.t1				TMHMM: 0 helices	Other (RC 2 on #1 protein)	Other (score - on #1 protein)			https://www.chlamylibrary.org/showGene?geneIdentifier=Cre08.g363250	no phenotype detected				cluster 7
Cre08.g800904		4532_08_42616		0				TMHMM: 0 helices	Other (RC 5 on #1 protein)	Mitochondrion (score 0.807 on #1 protein)				no mutant mapped
Cre08.g363300		4532_08_42620		#g8509.t1				TMHMM: 0 helices	Mitochondrion (RC 4 score: 0.893 TPlen: 37 on #1 protein)	Mitochondrion (score 1.041 on #1 protein)			https://www.chlamylibrary.org/showGene?geneIdentifier=Cre08.g363300	no phenotype detected				cluster 40	Name= S-methyl-5'-thioadenosine phosphorylase# KEGG= R01402# E.C.= 2.4.2.28 # # (PMID:30202653)
Cre08.g363350		4532_08_42625		g8510.t1				TMHMM: 0 helices	Other (RC 3 on #1 protein)	Other (score - on #1 protein)			https://www.chlamylibrary.org/showGene?geneIdentifier=Cre08.g363350	no phenotype detected
Cre08.g363400		4532_08_42631		g8513.t1				TMHMM: 1 helices Topology: i106-128o	Other (RC 4 on #1 protein)	Mitochondrion (score 0.767 on #1 protein)			https://www.chlamylibrary.org/showGene?geneIdentifier=Cre08.g363400	no phenotype detected				cluster 13 (Mating activation-induced in minus gametes)
Cre08.g363450		4532_08_42635		g8514.t1#				TMHMM: 0 helices	Mitochondrion (RC 5 score: 0.617 TPlen: 8 on #1 protein)	Chloroplast (score 0.642 on #1 protein)			https://www.chlamylibrary.org/showGene?geneIdentifier=Cre08.g363450	no phenotype detected				cluster 40
Cre08.g363500		4532_08_42640		#g8515.t1				TMHMM: 6 helices (SP) Topology: i7-29o56-78i91-110o115-133i138-157o181-203i	Secretory_pathway (RC 2 score: 0.857 on #1 protein)	Secretory_pathway (score 0.978 on #1 protein)			https://www.chlamylibrary.org/showGene?geneIdentifier=Cre08.g363500	no phenotype detected				cluster 28
Cre08.g363695		4532_08_42645		0			First gene in an obligatory polycistronic transcript with Cre08.g363600	TMHMM: 0 helices	Mitochondrion (RC 1 score: 0.937 TPlen: 64 on #1 protein)	Other (score - on #1 protein)				no mutant mapped
Cre08.g363600		4532_08_42651		TPT12#g8516.t1#TPT11	UMAMIT (Usually Multiple Acids Move In and Out Transporters) type transporter		Second gene in an obligatory polycistronic transcript with Cre08.g363695	TMHMM: 8 helices Topology: i88-107o122-141i154-173o183-205i212-229o239-261i274-296o316-338i	Chloroplast (RC 5 score: 0.321 on #1 protein)	Other (score - on #1 protein)			https://www.chlamylibrary.org/showGene?geneIdentifier=Cre08.g363600	no phenotype detected				cluster 17	Name= 3-Phospho-D-glycerate transport via triose phosphate translocator (from chloroplast);Dihydroxyacetone phosphate transport via triose-phosphate translocator (from chloroplast);Glucose 1-phosphate:pi antiporter, chloroplast;Glyceraldehyde 3-phosphate transport via triose-phosphate translocator (from chloroplast);alpha-glucose 6-phosphate:pi antiporter, chloroplast;beta-glucose 6-phosphate:pi antiporter, chloroplast# KEGG= # E.C.= 2.A.7.9.1;2.A.7.9.2;2.A.7.9.2 # [Rochaix 1998, Belknap 1981, Klein 1983b, Clemetson 1992, Merchant 2007];[Rochaix 1998, Belknap 1981, Klein 1983b, Clemetson 1992];[Singh 1993b, Rochaix 1998, Merchant 2007] # (PMID:30202653)
Cre08.g363650		4532_08_42656		g8517.t1				TMHMM: 0 helices	Other (RC 4 on #1 protein)	Mitochondrion (score 0.448 on #1 protein)				no mutant mapped
Cre08.g363700		4532_08_42661		g8518.t1				TMHMM: 0 helices	Mitochondrion (RC 5 score: 0.480 TPlen: 70 on #1 protein)	Other (score - on #1 protein)			https://www.chlamylibrary.org/showGene?geneIdentifier=Cre08.g363700	no phenotype detected				cluster 27
Cre08.g363750		4532_08_42666		g8519.t1				TMHMM: 0 helices	Other (RC 5 on #1 protein)	Other (score - on #1 protein)			https://www.chlamylibrary.org/showGene?geneIdentifier=Cre08.g363750	no phenotype detected				cluster 8 (Lysin-treatment induced)
Cre08.g363800		4532_08_42670		g8520.t1				TMHMM: 0 helices	Other (RC 2 on #1 protein)	Other (score - on #1 protein)			https://www.chlamylibrary.org/showGene?geneIdentifier=Cre08.g363800	no phenotype detected				cluster 7
Cre08.g363837	POLG1X	4532_08_42675		POL1A#POLG1X#g8521.t1	Putative DNA polymerase gamma, organellar	Homologous to E. coli PolI-like DNA polymerase# POLA family DNA polymerase# probably functions in mitochondria and/or chloroplast.		TMHMM: 0 helices	Chloroplast (RC 5 score: 0.486 on #1 protein)	Mitochondrion (score 0.796 on #1 protein)			https://www.chlamylibrary.org/showGene?geneIdentifier=Cre08.g363837	no phenotype detected
Cre08.g363874		4532_08_42681		g8522.t2				TMHMM: 0 helices	Chloroplast (RC 5 score: 0.311 on #1 protein)	Mitochondrion (score 1.395 on #1 protein)			https://www.chlamylibrary.org/showGene?geneIdentifier=Cre08.g363874	no phenotype detected	enriched on 70S plastid ribosomes
Cre08.g363950		4532_08_42685	29743196	g8523.t1	Putative Glucan Water Dikinase	Null-allele mutant was isolated [PMID: 29743196]#		TMHMM: 10 helices (SP) Topology: i12-31o1127-1146i1367-1389o1393-1415i1647-1666o1686-1708i1713-1730o1740-1759i1822-1844o1848-1865i	Secretory_pathway (RC 2 score: 0.889 on #1 protein)	Secretory_pathway (score 0.694 on #1 protein)			https://www.chlamylibrary.org/showGene?geneIdentifier=Cre08.g363950	no phenotype detected				cluster 33 (Early zygote-upregulated)
Cre08.g800906		4532_08_42690_TE		0				TMHMM: 0 helices	Other (RC 2 on #1 protein)	Other (score - on #1 protein)				no mutant mapped
Cre08.g364000	FAP413	4532_08_42696	31092556	g8524.t1	Flagellar Associated Protein 413	Found in the flagellar proteome#		TMHMM: 0 helices	Other (RC 3 on #1 protein)	Other (score - on #1 protein)			https://www.chlamylibrary.org/showGene?geneIdentifier=Cre08.g364000	growth defect under Paromomycin			Total Peptides:1 (Axoneme:0; M+M:1; KCl extract:0; Tergitol:0)	cluster 6
Cre08.g364050		4532_08_42700		#g8525.t1				TMHMM: 0 helices	Other (RC 2 on #1 protein)	Other (score - on #1 protein)			https://www.chlamylibrary.org/showGene?geneIdentifier=Cre08.g364050	no phenotype detected		C2H2 transcription factor (PMID 27067009)		cluster 19
Cre08.g800907		4532_08_42705		0				TMHMM: 0 helices	Chloroplast (RC 5 score: 0.457 on #1 protein)	Other (score - on #1 protein)				no mutant mapped
Cre08.g364100		4532_08_42710		#g8526.t1				TMHMM: 0 helices	Secretory_pathway (RC 2 score: 0.775 on #1 protein)	Secretory_pathway (score 2.126 on #1 protein)			https://www.chlamylibrary.org/showGene?geneIdentifier=Cre08.g364100	no phenotype detected				cluster 8 (Lysin-treatment induced)
Cre08.g364151		4532_08_42716		g8527.t1				TMHMM: 1 helices Topology: o4305-4327i	Chloroplast (RC 4 score: 0.849 on #1 protein)	Mitochondrion (score 0.875 on #1 protein)			https://www.chlamylibrary.org/showGene?geneIdentifier=Cre08.g364151	no phenotype detected
Cre08.g364200		4532_08_42720_TE		g8528.t1				TMHMM: 0 helices	Other (RC 3 on #1 protein)	Other (score - on #1 protein)			https://www.chlamylibrary.org/showGene?geneIdentifier=Cre08.g364200	no phenotype detected
Cre08.g364250		4532_08_42725		#g8529.t1				TMHMM: 0 helices	Other (RC 3 on #1 protein)	Other (score - on #1 protein)			https://www.chlamylibrary.org/showGene?geneIdentifier=Cre08.g364250	no phenotype detected				cluster 40
Cre08.g364300	FAP29	4532_08_42731	15998802	#g8530.t1	von Willebrand Factor Type A Domain Flagellar Associated Protein 29	Flagellar Associated Protein, found in flagellar proteome. Contains type A von Willebrand factor domain		TMHMM: 1 helices Topology: o685-707i	Chloroplast (RC 3 score: 0.842 on #1 protein)	Other (score - on #1 protein)			https://www.chlamylibrary.org/showGene?geneIdentifier=Cre08.g364300	no phenotype detected			Total Peptides:3 (Axoneme:0; M+M:3; KCl extract:0; Tergitol:0)	cluster 33 (Early zygote-upregulated)
Cre08.g364351		4532_08_42735		g8531.t1#FAL12#Cre08.g364350.t1.2	Protein of unknown function			TMHMM: 0 helices	Mitochondrion (RC 2 score: 0.874 TPlen: 75 on #1 protein)	Secretory_pathway (score 0.562 on #1 protein)			https://www.chlamylibrary.org/showGene?geneIdentifier=Cre08.g364351	no phenotype detected
Cre08.g364400		4532_08_42740		g8532.t1				TMHMM: 0 helices	Mitochondrion (RC 3 score: 0.563 TPlen: 44 on #1 protein)	Mitochondrion (score 2.405 on #1 protein)			https://www.chlamylibrary.org/showGene?geneIdentifier=Cre08.g364400	no phenotype detected		C2H2 transcription factor (PMID 27067009)		cluster 5
Cre08.g364450		4532_08_42746		NAT1#g8533.t1#	Peptide alpha-N-acetyltransferase	N-acetyltransferase-like protein		TMHMM: 0 helices	Other (RC 3 on #1 protein)	Other (score - on #1 protein)			https://www.chlamylibrary.org/showGene?geneIdentifier=Cre08.g364450	no phenotype detected				cluster 3
Cre08.g364501		4532_08_42751_EX		g8534.t1				TMHMM: 0 helices	Other (RC 2 on #1 protein)	Other (score - on #1 protein)			https://www.chlamylibrary.org/showGene?geneIdentifier=Cre08.g364501	no phenotype detected
Cre08.g364550		4532_08_42755	29743196	g8535.t1		null-allele mutant was isolated (PMID 29743196)		TMHMM: 0 helices	Other (RC 3 on #1 protein)	Other (score - on #1 protein)			https://www.chlamylibrary.org/showGene?geneIdentifier=Cre08.g364550	no phenotype detected			Total Peptides:1 (Axoneme:0; M+M:0; KCl extract:1; Tergitol:0)	cluster 12
Cre08.g364600		4532_08_42761		g8536.t1#				TMHMM: 6 helices (SP) Topology: o20-42i96-118o133-155i239-256o295-317i329-351o	Other (RC 5 on #1 protein)	Other (score - on #1 protein)			https://www.chlamylibrary.org/showGene?geneIdentifier=Cre08.g364600	no phenotype detected				cluster 13 (Mating activation-induced in minus gametes)
Cre08.g364650		4532_08_42766		g8537.t1				TMHMM: 0 helices	Mitochondrion (RC 1 score: 0.950 TPlen: 36 on #1 protein)	Chloroplast (score 1.654 on #1 protein)				no mutant mapped	enriched on 30S plastid ribosomal subunit			cluster 9
Cre08.g364700		4532_08_42771		#g8538.t2				TMHMM: 0 helices	Other (RC 2 on #1 protein)	Other (score - on #1 protein)			https://www.chlamylibrary.org/showGene?geneIdentifier=Cre08.g364700	no phenotype detected				cluster 7
Cre08.g800908		4532_08_42775		0				TMHMM: 0 helices	Chloroplast (RC 4 score: 0.758 on #1 protein)	Chloroplast (score 3.365 on #1 protein)				no mutant mapped
Cre08.g364751		4532_08_42781		BLZ16#g8540.t1	bZIP transcription factor	Putative asic-leucine zipper (bZIP) transcription factor		TMHMM: 1 helices Topology: o2449-2471i	Other (RC 2 on #1 protein)	Other (score - on #1 protein)			https://www.chlamylibrary.org/showGene?geneIdentifier=Cre08.g364751	no phenotype detected
Cre08.g364800		4532_08_42785		g8542.t1#				TMHMM: 0 helices	Chloroplast (RC 3 score: 0.856 on #1 protein)	Chloroplast (score 3.283 on #1 protein)			https://www.chlamylibrary.org/showGene?geneIdentifier=Cre08.g364800	no phenotype detected	enriched on 70S plastid ribosomes			cluster 31	Name= phosphoribosylformylglycinamidine synthase;phosphoribosylformylglycinamidine synthase, chloroplast# KEGG= R04463# E.C.= 6.3.5.3 # # (PMID:30202653)
Cre08.g364850		4532_08_42791	10080704	g8543.t1	putative ADP-ribosylglycosylhydrolase	the ac115 PSII-deficient mutant was reported to carry a mutation in this gene, but this is not supported by the genome sequence and the current annotation		TMHMM: 2 helices (SP) Topology: o44-66i97-116o	Chloroplast (RC 5 score: 0.447 on #1 protein)	Secretory_pathway (score 0.191 on #1 protein)			https://www.chlamylibrary.org/showGene?geneIdentifier=Cre08.g364850	no phenotype detected				cluster 50 (Early zygote-specific)
Cre08.g364862		4532_08_42795		#g8544.t1				TMHMM: 0 helices	Other (RC 3 on #1 protein)	Other (score - on #1 protein)			https://www.chlamylibrary.org/showGene?geneIdentifier=Cre08.g364862	growth defect under LAT027E04				cluster 5
Cre08.g800909		4532_08_42801		0				TMHMM: 0 helices	Mitochondrion (RC 1 score: 0.924 TPlen: 22 on #1 protein)	Mitochondrion (score 2.768 on #1 protein)				no mutant mapped
Cre08.g364950	FAP317	4532_08_42806		CSE1#g8553.t2#CSE2	Coiled-Coil Flagellar Associated Protein 317	Belongs to family E of Chlamydomonadale-specific proteins, found in clusters, mostly on chromosome 8 and carrying two Ser/Pro-rich domains# function unknown but members have been found in the flagellar proteome		TMHMM: 1 helices (SP) Topology: i7-29o	Secretory_pathway (RC 4 score: 0.769 on #1 protein)	Secretory_pathway (score 1.271 on #1 protein)				no mutant mapped			Total Peptides:5 (Axoneme:0; M+M:0; KCl extract:5; Tergitol:0)
Cre08.g365000		4532_08_42810		g8546.t1#CSE1	Protein of unknown function	contains a calmodulin-binding domain		TMHMM: 0 helices	Other (RC 3 on #1 protein)	Mitochondrion (score 0.947 on #1 protein)			https://www.chlamylibrary.org/showGene?geneIdentifier=Cre08.g365000	no phenotype detected				cluster 4
Cre08.g800910		4532_08_42816		0				TMHMM: 1 helices (SP) Topology: i13-30o	Secretory_pathway (RC 5 score: 0.608 on #1 protein)	Secretory_pathway (score 1.258 on #1 protein)				no mutant mapped
Cre08.g365100	FAP242	4532_08_42820	15998802	CSE5#g8548.t2	Coiled-Coil Flagellar Associated Protein 242	Coiled-Coil Flagellar Associated Protein, found in the flagellar proteome# Belongs to family E of Chlamydomonadales-specific proteins, all on chromosome 8# function unknown		TMHMM: 1 helices (SP) Topology: i13-30o	Secretory_pathway (RC 5 score: 0.608 on #1 protein)	Secretory_pathway (score 1.258 on #1 protein)				no mutant mapped			Total Peptides:5 (Axoneme:0; M+M:0; KCl extract:5; Tergitol:0)	cluster 30
Cre08.g365150	FAP320	4532_08_42825		CSE7#g8549.t2#	Coiled-Coil Flagellar Associated Protein 320	Belongs to family E of Chlamydomonadale-specific proteins, found in clusters, mostly on chromosome 8 and carrying two Ser/Pro-rich domains# function unknown but members have been found in the flagellar proteome		TMHMM: 1 helices (SP) Topology: i13-30o	Secretory_pathway (RC 4 score: 0.646 on #1 protein)	Secretory_pathway (score 1.258 on #1 protein)				no mutant mapped			Total Peptides:5 (Axoneme:0; M+M:0; KCl extract:5; Tergitol:0)	cluster 34 (Lysin treatment-induced in minus gametes)
Cre08.g365200	FAP321	4532_08_42831		CSE8#g8550.t1#	Coiled-Coil Flagellar Associated Protein 321	Belongs to family E of Chlamydomonadale-specific proteins, found in clusters, mostly on chromosome 8 and carrying two Ser/Pro-rich domains# function unknown but members have been found in the flagellar proteome		TMHMM: 0 helices	Secretory_pathway (RC 3 score: 0.594 on #1 protein)	Secretory_pathway (score 0.792 on #1 protein)			https://www.chlamylibrary.org/showGene?geneIdentifier=Cre08.g365200	no phenotype detected			Total Peptides:5 (Axoneme:0; M+M:0; KCl extract:5; Tergitol:0)	cluster 34 (Lysin treatment-induced in minus gametes)
Cre08.g365204		4532_08_42835		CSE9#g8551.t1	Predicted protein of CSE family	Belongs to family E of Chlamydomonadale-specific proteins, found in clusters, mostly on chromosome 8 and carrying two Ser/Pro-rich domains# function unknown but members have been found in the flagellar proteome		TMHMM: 1 helices (SP) Topology: i13-30o	Secretory_pathway (RC 5 score: 0.608 on #1 protein)	Secretory_pathway (score 1.258 on #1 protein)				no mutant mapped			Total Peptides:3 (Axoneme:0; M+M:0; KCl extract:3; Tergitol:0)
Cre08.g365205	FAP322	4532_08_42841		CSE10#g8552.t2	Coiled-Coil Flagellar Associated Protein 322	Belongs to family E of Chlamydomonadale-specific proteins, found in clusters, mostly on chromosome 8 and carrying two Ser/Pro-rich domains# function unknown but members have been found in the flagellar proteome		TMHMM: 1 helices (SP) Topology: i13-30o	Secretory_pathway (RC 5 score: 0.608 on #1 protein)	Secretory_pathway (score 1.258 on #1 protein)				no mutant mapped			Total Peptides:5 (Axoneme:0; M+M:0; KCl extract:5; Tergitol:0)
Cre08.g365103	FAP319	4532_08_42845		g8557.t1	Coiled-Coil Flagellar Associated Protein 319			TMHMM: 1 helices (SP) Topology: i13-30o	Secretory_pathway (RC 4 score: 0.628 on #1 protein)	Secretory_pathway (score 1.342 on #1 protein)			https://www.chlamylibrary.org/showGene?geneIdentifier=Cre08.g365103	no phenotype detected			Total Peptides:5 (Axoneme:0; M+M:0; KCl extract:5; Tergitol:0)
Cre08.g365300	FAP359	4532_08_42851		CSE11#g8559.t1	Flagellar Associated Protein 359	Belongs to family E of Chlamydomonadale-specific proteins, found in clusters, mostly on chromosome 8 and carrying two Ser/Pro-rich domains# function unknown but members have been found in the flagellar proteome		TMHMM: 1 helices (SP) Topology: i13-30o	Secretory_pathway (RC 5 score: 0.608 on #1 protein)	Secretory_pathway (score 1.258 on #1 protein)			https://www.chlamylibrary.org/showGene?geneIdentifier=Cre08.g365300	no phenotype detected			Total Peptides:4 (Axoneme:0; M+M:0; KCl extract:4; Tergitol:0)	cluster 34 (Lysin treatment-induced in minus gametes)
Cre08.g365351		4532_08_42856		Cre08.g365350.t1.2#g8560.t1				TMHMM: 0 helices	Mitochondrion (RC 3 score: 0.693 TPlen: 56 on #1 protein)	Mitochondrion (score 0.666 on #1 protein)				no mutant mapped			Total Peptides:1 (Axoneme:1; M+M:0; KCl extract:0; Tergitol:0)
Cre08.g365400	PRPL31	4532_08_42860		g8561.t1#	Chloroplast ribosomal protein L31	imported to chloroplast# Chloroplast large ribosomal subunit protein L31		TMHMM: 0 helices Topology: i	Mitochondrion (RC 4 score: 0.694 TPlen: 28 on #1 protein)	Chloroplast (score 2.749 on #1 protein)			https://www.chlamylibrary.org/showGene?geneIdentifier=Cre08.g365400	no phenotype detected	Chloroplast ribosomal protein			cluster 6
Cre08.g365450		4532_08_42865		#g8562.t1				TMHMM: 0 helices	Other (RC 2 on #1 protein)	Other (score - on #1 protein)	Cre06.g309000		https://www.chlamylibrary.org/showGene?geneIdentifier=Cre08.g365450	no phenotype detected				cluster 3
Cre08.g365500		4532_08_42871		g8563.t1				TMHMM: 0 helices	Secretory_pathway (RC 4 score: 0.770 on #1 protein)	Other (score - on #1 protein)			https://www.chlamylibrary.org/showGene?geneIdentifier=Cre08.g365500	no phenotype detected				cluster 5
Cre08.g365550		4532_08_42876		g8564.t1				TMHMM: 0 helices	Other (RC 3 on #1 protein)	Other (score - on #1 protein)			https://www.chlamylibrary.org/showGene?geneIdentifier=Cre08.g365550	no phenotype detected				cluster 9
Cre08.g365600	THI1	4532_08_42880		g8565.t1#	Thiamine biosynthetic enzyme	Phosphomethylpyrimidine kinase/thiamine-phosphate diphosphorylase. Most likely candidate for mutant locus THI1. Contains 4 domains: TenA_C, involved in the salvage pathway of amino-HMP# HAD-like hydrolase carrying the TMP phosphatase activity (both domains homologous to plant TH2)# ThiD and ThiE domains. This organization is conserved in many green algae		TMHMM: 0 helices	Mitochondrion (RC 1 score: 0.933 TPlen: 99 on #1 protein)	Chloroplast (score 1.554 on #1 protein)			https://www.chlamylibrary.org/showGene?geneIdentifier=Cre08.g365600	no phenotype detected				cluster 48	Name= ATP:4-amino-2-methyl-5-phosphomethylpyrimidine phosphotransferase;2-Methyl-4-amino-5-hydroxymethylpyrimidine diphosphate 2-methyl-4-aminopyrimidine-5-methenyltransferase# KEGG= R04509;R10712# E.C.= 2.7.4.7;2.5.1.3 # [Croft 2006, Croft 2007, Moulin 2013] # (PMID:30202653)
Cre08.g365632		4532_08_42885		PPP32#g8566.t1	Phosphoprotein phosphatase 2C-related			TMHMM: 0 helices	Mitochondrion (RC 4 score: 0.662 TPlen: 95 on #1 protein)	Chloroplast (score 3.379 on #1 protein)			https://www.chlamylibrary.org/showGene?geneIdentifier=Cre08.g365632	no phenotype detected
Cre08.g365664		4532_08_42890		#g8567.t1				TMHMM: 0 helices	Chloroplast (RC 3 score: 0.694 on #1 protein)	Chloroplast (score 2.285 on #1 protein)				no mutant mapped
Cre08.g365692	SIR2	4532_08_42895	20587772	SIR4#g8568.t1	Ferredoxin-sulfite reductase			TMHMM: 0 helices	Mitochondrion (RC 4 score: 0.723 TPlen: 99 on #1 protein)	Chloroplast (score 0.819 on #1 protein)			https://www.chlamylibrary.org/showGene?geneIdentifier=Cre08.g365692	no phenotype detected	enriched on 70S plastid ribosomes				Name= Selenite:ferredoxin oxidoreductase, cytosol;Selenite:ferredoxin oxidoreductase, mitochondria;sulfite reductase (ferredoxin)# KEGG= R03600;R00859# E.C.= 1.8.7.1 # # (PMID:30202653)
Cre08.g365720		4532_08_42900_EX		g8569.t1				TMHMM: 5 helices Topology: i65-82o175-197i228-250o260-282i289-311o	Mitochondrion (RC 5 score: 0.529 TPlen: 54 on #1 protein)	Chloroplast (score 0.822 on #1 protein)			https://www.chlamylibrary.org/showGene?geneIdentifier=Cre08.g365720	no phenotype detected
Cre08.g365750		4532_08_42906		g8570.t1				TMHMM: 0 helices	Mitochondrion (RC 3 score: 0.735 TPlen: 88 on #1 protein)	Other (score - on #1 protein)			https://www.chlamylibrary.org/showGene?geneIdentifier=Cre08.g365750	no phenotype detected
Cre08.g365800		4532_08_42910		g8571.t1				TMHMM: 0 helices	Chloroplast (RC 4 score: 0.636 on #1 protein)	Mitochondrion (score 1.291 on #1 protein)			https://www.chlamylibrary.org/showGene?geneIdentifier=Cre08.g365800	no phenotype detected
Cre08.g365825		4532_08_42916		Cre08.g365801.t2.1#g8572.t2				TMHMM: 0 helices	Chloroplast (RC 3 score: 0.762 on #1 protein)	Chloroplast (score 0.520 on #1 protein)			https://www.chlamylibrary.org/showGene?geneIdentifier=Cre08.g365825	no phenotype detected
Cre08.g365851		4532_08_42921		g8573.t1				TMHMM: 0 helices	Chloroplast (RC 4 score: 0.852 on #1 protein)	Chloroplast (score 1.833 on #1 protein)			https://www.chlamylibrary.org/showGene?geneIdentifier=Cre08.g365851	no phenotype detected
Cre08.g365900	LHCSR1	4532_08_42926		LI818#g8574.t1	Stress-related chlorophyll a/b binding protein 1	LI818r-1# involved in protection against UV-B and induced by UVR8# Low-CO2 and high-light inducible chlorophyll a/b binding protein# regulated by CCM1 [PMID: 15235119]		TMHMM: 0 helices	Other (RC 5 on #1 protein)	Secretory_pathway (score 0.982 on #1 protein)			https://www.chlamylibrary.org/showGene?geneIdentifier=Cre08.g365900	no phenotype detected				cluster 45 (Plus gamete-specific)
Cre08.g365950		4532_08_42931		#g8576.t1				TMHMM: 0 helices	Mitochondrion (RC 5 score: 0.668 TPlen: 36 on #1 protein)	Chloroplast (score 2.580 on #1 protein)			https://www.chlamylibrary.org/showGene?geneIdentifier=Cre08.g365950	no phenotype detected				cluster 13 (Mating activation-induced in minus gametes)
Cre08.g366000	FAX2	4532_08_42935	30651755	g8577.t1#	Fatty Acid Export protein 2	Transmembrane protein involved in fatty-acid export from the chloroplast# Presumably located in the inner envelope membrane#		TMHMM: 3 helices (SP) Topology: i7-26o31-53i85-107o	Secretory_pathway (RC 1 score: 0.972 on #1 protein)	Other (score - on #1 protein)			https://www.chlamylibrary.org/showGene?geneIdentifier=Cre08.g366000	no phenotype detected				cluster 9
Cre08.g366050		4532_08_42941		#g8578.t1				TMHMM: 0 helices	Mitochondrion (RC 1 score: 0.931 TPlen: 37 on #1 protein)	Mitochondrion (score 1.236 on #1 protein)			https://www.chlamylibrary.org/showGene?geneIdentifier=Cre08.g366050	no phenotype detected
Cre08.g366101		4532_08_42945		g8579.t1#Cre08.g366100.t1.3				TMHMM: 0 helices	Other (RC 3 on #1 protein)	Other (score - on #1 protein)			https://www.chlamylibrary.org/showGene?geneIdentifier=Cre08.g366101	no phenotype detected			Total Peptides:1 (Axoneme:0; M+M:0; KCl extract:1; Tergitol:0)
Cre08.g366150		4532_08_42950		ATG16#g8580.t1	Autophagy related	Conserved protein involved in autophagy# interacts with Atg12-Atg5 conjugates to form Atg12-Atg5-Atg16 multimers, which binds to membranes and localizes to the pre-autophagosomal structure and are required for autophagy		TMHMM: 0 helices	Chloroplast (RC 5 score: 0.527 on #1 protein)	Mitochondrion (score 0.609 on #1 protein)			https://www.chlamylibrary.org/showGene?geneIdentifier=Cre08.g366150	no phenotype detected				cluster 7
Cre08.g366200		4532_08_42955		g8581.t1				TMHMM: 2 helices Topology: o441-463i695-717o	Mitochondrion (RC 2 score: 0.862 TPlen: 10 on #1 protein)	Chloroplast (score 0.462 on #1 protein)			https://www.chlamylibrary.org/showGene?geneIdentifier=Cre08.g366200	no phenotype detected
Cre08.g366250		4532_08_42960		g8582.t1				TMHMM: 0 helices	Other (RC 4 on #1 protein)	Mitochondrion (score 0.752 on #1 protein)			https://www.chlamylibrary.org/showGene?geneIdentifier=Cre08.g366250	no phenotype detected				cluster 10 (Early zygote-upregulated with constitutive expression)
Cre08.g366300		4532_08_42966		g8583.t1				TMHMM: 0 helices	Chloroplast (RC 5 score: 0.469 on #1 protein)	Chloroplast (score 0.727 on #1 protein)			https://www.chlamylibrary.org/showGene?geneIdentifier=Cre08.g366300	no phenotype detected				cluster 13 (Mating activation-induced in minus gametes)
Cre08.g366350		4532_08_42970		g8584.t1				TMHMM: 0 helices	Other (RC 4 on #1 protein)	Other (score - on #1 protein)			https://www.chlamylibrary.org/showGene?geneIdentifier=Cre08.g366350	no phenotype detected
Cre08.g366400	RAD23	4532_08_42975		RAD23#g8585.t2#	UV excision repair protein	yeast Rad23 homolog [PMID: 17992532]		TMHMM: 0 helices	Other (RC 2 on #1 protein)	Other (score - on #1 protein)				no mutant mapped				cluster 10 (Early zygote-upregulated with constitutive expression)
Cre08.g366450		4532_08_42981		#g8586.t1				TMHMM: 1 helices (SP) Topology: i9-31o	Secretory_pathway (RC 4 score: 0.749 on #1 protein)	Secretory_pathway (score 2.969 on #1 protein)			https://www.chlamylibrary.org/showGene?geneIdentifier=Cre08.g366450	growth defect under Paromomycin
Cre08.g800911		4532_08_42985		0				TMHMM: 0 helices	Other (RC 4 on #1 protein)	Other (score - on #1 protein)				no mutant mapped
Cre08.g366550		4532_08_42990		g8588.t1				TMHMM: 0 helices	Mitochondrion (RC 4 score: 0.634 TPlen: 16 on #1 protein)	Other (score - on #1 protein)			https://www.chlamylibrary.org/showGene?geneIdentifier=Cre08.g366550	no phenotype detected				cluster 40
Cre08.g366579		4532_08_42996		g8589.t1#				TMHMM: 0 helices	Other (RC 4 on #1 protein)	Other (score - on #1 protein)			https://www.chlamylibrary.org/showGene?geneIdentifier=Cre08.g366579	no phenotype detected
Cre08.g366600		4532_08_43001		g8590.t1				TMHMM: 0 helices	Chloroplast (RC 5 score: 0.658 on #1 protein)	Mitochondrion (score 1.000 on #1 protein)				no mutant mapped				cluster 10 (Early zygote-upregulated with constitutive expression)
Cre08.g366650		4532_08_43005		g8591.t1				TMHMM: 0 helices	Other (RC 4 on #1 protein)	Other (score - on #1 protein)			https://www.chlamylibrary.org/showGene?geneIdentifier=Cre08.g366650	no phenotype detected			Total Peptides:1 (Axoneme:0; M+M:0; KCl extract:1; Tergitol:0)	cluster 21
Cre08.g366700		4532_08_43011		g8593.t1				TMHMM: 0 helices	Mitochondrion (RC 5 score: 0.424 TPlen: 68 on #1 protein)	Chloroplast (score 0.498 on #1 protein)			https://www.chlamylibrary.org/showGene?geneIdentifier=Cre08.g366700	no phenotype detected				cluster 11
Cre08.g800912		4532_08_43015_EX		0				TMHMM: 0 helices Topology: i	Mitochondrion (RC 4 score: 0.589 TPlen: 27 on #1 protein)	Chloroplast (score 2.143 on #1 protein)				no mutant mapped
Cre08.g366750		4532_08_43021		g8594.t1				TMHMM: 0 helices	Other (RC 2 on #1 protein)	Other (score - on #1 protein)			https://www.chlamylibrary.org/showGene?geneIdentifier=Cre08.g366750	no phenotype detected
Cre08.g366800		4532_08_43025		g8595.t1				TMHMM: 0 helices	Other (RC 3 on #1 protein)	Other (score - on #1 protein)			https://www.chlamylibrary.org/showGene?geneIdentifier=Cre08.g366800	growth defect under Paromomycin				cluster 35 (Lysin treatment-induced in plus gametes)
Cre08.g366850		4532_08_43031		g8596.t1				TMHMM: 0 helices	Other (RC 4 on #1 protein)	Other (score - on #1 protein)			https://www.chlamylibrary.org/showGene?geneIdentifier=Cre08.g366850	no phenotype detected				cluster 13 (Mating activation-induced in minus gametes)
Cre08.g366874		4532_08_43035		g8597.t1#				TMHMM: 0 helices	Other (RC 4 on #1 protein)	Chloroplast (score 0.450 on #1 protein)			https://www.chlamylibrary.org/showGene?geneIdentifier=Cre08.g366874	no phenotype detected				cluster 34 (Lysin treatment-induced in minus gametes)
Cre08.g366900		4532_08_43041		#g8598.t1				TMHMM: 0 helices	Other (RC 2 on #1 protein)	Other (score - on #1 protein)			https://www.chlamylibrary.org/showGene?geneIdentifier=Cre08.g366900	no phenotype detected				cluster 11
Cre08.g366950		4532_08_43045		g8599.t1#				TMHMM: 0 helices	Other (RC 3 on #1 protein)	Other (score - on #1 protein)			https://www.chlamylibrary.org/showGene?geneIdentifier=Cre08.g366950	no phenotype detected				cluster 40
Cre08.g367000		4532_08_43050		g8600.t1#				TMHMM: 0 helices	Other (RC 3 on #1 protein)	Other (score - on #1 protein)			https://www.chlamylibrary.org/showGene?geneIdentifier=Cre08.g367000	no phenotype detected				cluster 33 (Early zygote-upregulated)
Cre08.g800913		4532_08_43056		0				TMHMM: 0 helices	Mitochondrion (RC 3 score: 0.621 TPlen: 107 on #1 protein)	Mitochondrion (score 1.681 on #1 protein)				no mutant mapped
Cre08.g367050		4532_08_43060		g8601.t1				TMHMM: 1 helices Topology: i12-29o	Mitochondrion (RC 2 score: 0.825 TPlen: 87 on #1 protein)	Other (score - on #1 protein)				no mutant mapped				cluster 33 (Early zygote-upregulated)
Cre08.g367100		4532_08_43066		g8602.t1				TMHMM: 0 helices	Other (RC 2 on #1 protein)	Other (score - on #1 protein)			https://www.chlamylibrary.org/showGene?geneIdentifier=Cre08.g367100	no phenotype detected				cluster 21
Cre08.g367150		4532_08_43070		MFT23#g8603.t2	Major facilitator superfamily transporter	Permease		TMHMM: 11 helices (SP) Topology: i21-40o44-63i75-92o97-119i140-162o177-199i324-346o356-378i383-405o445-467i474-496o	Mitochondrion (RC 3 score: 0.784 TPlen: 97 on #1 protein)	Secretory_pathway (score 0.415 on #1 protein)			https://www.chlamylibrary.org/showGene?geneIdentifier=Cre08.g367150	no phenotype detected			Total Peptides:1 (Axoneme:0; M+M:1; KCl extract:0; Tergitol:0)	cluster 48
Cre08.g367200	VPS52	4532_08_43076		g8604.t1#VPS52	Subunit of GARP complex	Conserved Protein. Similar to VPS52/SAC2, a component of the GARP (Golgi-associated retrograde protein) complex		TMHMM: 0 helices	Other (RC 3 on #1 protein)	Other (score - on #1 protein)			https://www.chlamylibrary.org/showGene?geneIdentifier=Cre08.g367200	no phenotype detected				cluster 7
Cre08.g367250	FAP176	4532_08_43081	15998802	g8605.t1	Flagellar Associated Protein 176	Flagellar Associated Protein, found in the flagellar proteome		TMHMM: 0 helices	Chloroplast (RC 5 score: 0.467 on #1 protein)	Chloroplast (score 2.123 on #1 protein)			https://www.chlamylibrary.org/showGene?geneIdentifier=Cre08.g367250	no phenotype detected			Total Peptides:12 (Axoneme:0; M+M:0; KCl extract:6; Tergitol:6)	cluster 40
Cre08.g367300		4532_08_43085	29743196	ESS101#g8606.t1		ts-lethal mutant was isolated (PMID 29743196)		TMHMM: 0 helices	Chloroplast (RC 5 score: 0.556 on #1 protein)	Other (score - on #1 protein)			https://www.chlamylibrary.org/showGene?geneIdentifier=Cre08.g367300	no phenotype detected
Cre08.g367350		4532_08_43091		#g8607.t1				TMHMM: 0 helices	Mitochondrion (RC 4 score: 0.505 TPlen: 72 on #1 protein)	Secretory_pathway (score 0.137 on #1 protein)			https://www.chlamylibrary.org/showGene?geneIdentifier=Cre08.g367350	no phenotype detected	enriched on 70S plastid ribosomes			cluster 19
Cre08.g367400	LHCSR3B	4532_08_43096		LHCSR3.2#LHCSR3#LI818r#g8608.t1	Stress-related chlorophyll a/b binding protein 3	LHCSR3.2		TMHMM: 0 helices	Mitochondrion (RC 2 score: 0.843 TPlen: 90 on #1 protein)	Chloroplast (score 4.156 on #1 protein)				no mutant mapped				cluster 12
Cre08.g800914		4532_08_43101_TE		0				TMHMM: 0 helices	Mitochondrion (RC 5 score: 0.674 TPlen: 15 on #1 protein)	Other (score - on #1 protein)				no mutant mapped
Cre08.g367500	LHCSR3A	4532_08_43105		LHCSR3.1#LHCSR2#LI818r#g8611.t1	Stress-related chlorophyll a/b binding protein 2	LHCSR3.1		TMHMM: 0 helices	Mitochondrion (RC 2 score: 0.843 TPlen: 90 on #1 protein)	Chloroplast (score 4.156 on #1 protein)			https://www.chlamylibrary.org/showGene?geneIdentifier=Cre08.g367500	no phenotype detected				cluster 12
Cre08.g367550	FAP291	4532_08_43111	15998802	#g8612.t1	Flagellar Associated Protein 291	Flagellar Associated Protein# found in the flagellar proteome# transcript upregulated during flagellar regeneration [PMID: 157384]		TMHMM: 0 helices	Other (RC 2 on #1 protein)	Other (score - on #1 protein)			https://www.chlamylibrary.org/showGene?geneIdentifier=Cre08.g367550	no phenotype detected			Total Peptides:1 (Axoneme:0; M+M:0; KCl extract:1; Tergitol:0)	cluster 28
Cre08.g367600	OASTL1	4532_08_43116		CYSL#CYSM#ASL1#g8613.t1	O-acetylserine (Thiol)-lyase/cysteine synthase 1	Cysteine synthase, chloroplast precursor# O-acetylserine sulfhydrylase, O-acetylserine (Thiol)-lyase# performs condensation of OAS with sulfide (or possibly with a thiosulfide carrier) to yield cysteine and acetate# one of four paralogs		TMHMM: 0 helices	Chloroplast (RC 2 score: 0.885 on #1 protein)	Mitochondrion (score 1.712 on #1 protein)			https://www.chlamylibrary.org/showGene?geneIdentifier=Cre08.g367600	no phenotype detected				cluster 33 (Early zygote-upregulated)	Name= O3-Acetyl-L-serine acetate-lyase (adding hydrogen sulfide), cytosol;O3-Acetyl-L-serine acetate-lyase (adding hydrogen sulfide), mitochondria;cysteine synthase;cysteine synthase, thioredoxin# KEGG= R03132;R00897;R04859;R03601# E.C.= 2.5.1.47;2.5.1.48;2.5.1.47 # [Ravina 1999] # (PMID:30202653)
Cre08.g367650	MUT11	4532_08_43121	16100335	g8614.t1#MUT11	Transcriptional repression protein	WD40-repeat-containing protein involved in transcriptional gene silencing (AAL60198)# subunit of histone methyltransferase complexes		TMHMM: 0 helices	Other (RC 4 on #1 protein)	Other (score - on #1 protein)			https://www.chlamylibrary.org/showGene?geneIdentifier=Cre08.g367650	no phenotype detected				cluster 33 (Early zygote-upregulated)
Cre08.g367700		4532_08_43126		g8615.t1				TMHMM: 5 helices (SP) Topology: o374-396i409-428o477-499i511-533o553-575i	Secretory_pathway (RC 4 score: 0.452 on #1 protein)	Secretory_pathway (score 2.371 on #1 protein)				no mutant mapped
Cre08.g367750		4532_08_43130	29743196	GT90F12#GT90-12#DIV144#g8616.t1	GT90 family protein 12	ts-lethal mutant block at S/M (PMID 29743196)		TMHMM: 0 helices	Mitochondrion (RC 3 score: 0.715 TPlen: 11 on #1 protein)	Secretory_pathway (score 1.171 on #1 protein)			https://www.chlamylibrary.org/showGene?geneIdentifier=Cre08.g367750	no phenotype detected				cluster 8 (Lysin-treatment induced)
Cre08.g367800		4532_08_43135		NDH2#g8617.t1#	Nucleoside diphosphate hydrolase	probably an ADP-ribose diphosphatase		TMHMM: 0 helices	Mitochondrion (RC 1 score: 0.939 TPlen: 34 on #1 protein)	Mitochondrion (score 0.703 on #1 protein)			https://www.chlamylibrary.org/showGene?geneIdentifier=Cre08.g367800	no phenotype detected				cluster 31	Name= deamino-NAD+ nucleotidohydrolase;ADP-ribose diphosphatase# KEGG= R03004;R01054# E.C.= 3.6.1.22;3.6.1.13 # # (PMID:30202653)
Cre08.g367950	FAP323	4532_08_43140		g8621.t1	Cyclic nucleotide-monophosphate binding domain Flagellar Associated Protein 323			TMHMM: 0 helices	Other (RC 4 on #1 protein)	Other (score - on #1 protein)			https://www.chlamylibrary.org/showGene?geneIdentifier=Cre08.g367950	no phenotype detected			Total Peptides:5 (Axoneme:0; M+M:0; KCl extract:5; Tergitol:0)	cluster 17
Cre08.g368000		4532_08_43146_EX		g8622.t1				TMHMM: 0 helices	Chloroplast (RC 2 score: 0.878 on #1 protein)	Chloroplast (score 1.016 on #1 protein)			https://www.chlamylibrary.org/showGene?geneIdentifier=Cre08.g368000	no phenotype detected
Cre08.g368050		4532_08_43150		MGMT#g8624.t1	Methylated-DNA--[protein]-cysteine S-methyltransferase	contains 6-O-methylguanine DNA methyltransferase, DNA binding domain		TMHMM: 0 helices	Mitochondrion (RC 5 score: 0.523 TPlen: 19 on #1 protein)	Chloroplast (score 1.046 on #1 protein)			https://www.chlamylibrary.org/showGene?geneIdentifier=Cre08.g368050	no phenotype detected				cluster 19
Cre08.g368100		4532_08_43155		g8625.t1				TMHMM: 0 helices	Other (RC 3 on #1 protein)	Other (score - on #1 protein)			https://www.chlamylibrary.org/showGene?geneIdentifier=Cre08.g368100	no phenotype detected
Cre08.g368150		4532_08_43160_EX		g8626.t1				TMHMM: 0 helices	Other (RC 4 on #1 protein)	Mitochondrion (score 0.507 on #1 protein)			https://www.chlamylibrary.org/showGene?geneIdentifier=Cre08.g368150	no phenotype detected
Cre08.g368200		4532_08_43166		g8628.t1#				TMHMM: 0 helices	Chloroplast (RC 4 score: 0.611 on #1 protein)	Chloroplast (score 0.625 on #1 protein)				no mutant mapped				cluster 40
Cre08.g368250		4532_08_43171		g8631.t1				TMHMM: 0 helices	Other (RC 5 on #1 protein)	Other (score - on #1 protein)			https://www.chlamylibrary.org/showGene?geneIdentifier=Cre08.g368250	no phenotype detected				cluster 27
Cre08.g368300		4532_08_43176		HEL43#g8632.t1	Putative RNA helicase	contains ResIII and HeliC domains		TMHMM: 0 helices	Mitochondrion (RC 5 score: 0.313 TPlen: 51 on #1 protein)	Secretory_pathway (score 0.148 on #1 protein)			https://www.chlamylibrary.org/showGene?geneIdentifier=Cre08.g368300	no phenotype detected				cluster 24 (Lysin treatment-specific)
Cre08.g368350		4532_08_43180	29743196	g8633.t1		null-allele mutant was isolated (PMID 29743196)		TMHMM: 0 helices	Other (RC 2 on #1 protein)	Other (score - on #1 protein)			https://www.chlamylibrary.org/showGene?geneIdentifier=Cre08.g368350	no phenotype detected
Cre08.g368400	NTR1	4532_08_43185	12538901	TR1#TR#g8634.t1#	NADPH-dependent thioredoxin reductase 1, selenoprotein	cytosolic selenoprotein# mammalian type (large TR)# UGA codon encode carboxy-terminal penultimate selenocysteine# the sequence differs slightly from AAN32903 due to error in the latter		TMHMM: 0 helices	Other (RC 2 on #1 protein)	Other (score - on #1 protein)				no mutant mapped				cluster 13 (Mating activation-induced in minus gametes)	Name= thioredoxin-disulfide reductase, cytosol;thioredoxin-disulfide reductase, chloroplast# KEGG= R02016# E.C.= 1.8.1.9 # # (PMID:30202653)
Cre08.g368450		4532_08_43240		#g8635.t1				TMHMM: 3 helices Topology: o202-224i237-259o269-291i	Secretory_pathway (RC 1 score: 0.985 on #1 protein)	Secretory_pathway (score 1.733 on #1 protein)			https://www.chlamylibrary.org/showGene?geneIdentifier=Cre08.g368450	no phenotype detected				cluster 7	Name= dolichyl-diphosphooligosaccharide-protein glycotransferase# KEGG= R05976# E.C.= 2.4.1.119 # # (PMID:30202653)
Cre08.g368500		4532_08_43246		#g8636.t1				TMHMM: 0 helices	Other (RC 2 on #1 protein)	Other (score - on #1 protein)			https://www.chlamylibrary.org/showGene?geneIdentifier=Cre08.g368500	no phenotype detected				cluster 14
Cre08.g368550		4532_08_43251		g8637.t1				TMHMM: 0 helices	Other (RC 4 on #1 protein)	Other (score - on #1 protein)			https://www.chlamylibrary.org/showGene?geneIdentifier=Cre08.g368550	no phenotype detected				cluster 40
Cre08.g800915		4532_08_43255		0				TMHMM: 0 helices (SP) Topology: i	Mitochondrion (RC 5 score: 0.607 TPlen: 61 on #1 protein)	Secretory_pathway (score 0.438 on #1 protein)				no mutant mapped
Cre08.g368600		4532_08_43260		g8638.t1				TMHMM: 0 helices	Mitochondrion (RC 5 score: 0.543 TPlen: 105 on #1 protein)	Chloroplast (score 1.996 on #1 protein)			https://www.chlamylibrary.org/showGene?geneIdentifier=Cre08.g368600	no phenotype detected
Cre08.g368650		4532_08_43265		#g8640.t1				TMHMM: 0 helices	Other (RC 5 on #1 protein)	Secretory_pathway (score 0.192 on #1 protein)				no mutant mapped				cluster 34 (Lysin treatment-induced in minus gametes)
Cre08.g368700		4532_08_43270		RMT4#g8641.t1	Putative protine N-methyltransferase	SET domain-containing methyltransferase# Similar to At1g143 F7A19.12, F16A14.25# putative ribulose-1,5 bisphosphate carboxylase/oxygenase large subunit N-methyltransferase [EC:2.1.1.127]. ChromoDB SDG3414		TMHMM: 0 helices	Mitochondrion (RC 2 score: 0.769 TPlen: 78 on #1 protein)	Chloroplast (score 2.107 on #1 protein)				no mutant mapped				cluster 6
Cre08.g368750		4532_08_43275		g8642.t1				TMHMM: 0 helices	Other (RC 3 on #1 protein)	Secretory_pathway (score 0.253 on #1 protein)			https://www.chlamylibrary.org/showGene?geneIdentifier=Cre08.g368750	no phenotype detected
Cre08.g368800		4532_08_43280		g8643.t2				TMHMM: 1 helices (SP) Topology: i13-35o	Secretory_pathway (RC 5 score: 0.861 on #1 protein)	Secretory_pathway (score 0.747 on #1 protein)			https://www.chlamylibrary.org/showGene?geneIdentifier=Cre08.g368800	no phenotype detected				cluster 29
Cre08.g368850		4532_08_43285		#g8644.t1				TMHMM: 1 helices (SP) Topology: i7-29o	Secretory_pathway (RC 1 score: 0.972 on #1 protein)	Secretory_pathway (score 0.642 on #1 protein)			https://www.chlamylibrary.org/showGene?geneIdentifier=Cre08.g368850	no phenotype detected				cluster 38
Cre08.g368900	TSA2	4532_08_43290		#g8645.t2#TSA2	Alanyl-tRNA-synthetase	Likely organellar alanyl-tRNA-synthetase, more related to bacterial alaS than TSA1		TMHMM: 0 helices	Chloroplast (RC 3 score: 0.766 on #1 protein)	Chloroplast (score 1.704 on #1 protein)			https://www.chlamylibrary.org/showGene?geneIdentifier=Cre08.g368900	no phenotype detected	enriched on 70S plastid ribosomes			cluster 6	Name= alanine---tRNA ligase# KEGG= R03038# E.C.= 6.1.1.7 # [Atteia 2009] # (PMID:30202653)
Cre08.g368950	DHQS1	4532_08_43295		DQS1# DHQS#DHQS#SHK2#g8646.t1	3-dehydroquinate synthase	catalyzes conversion of 3-deoxy-arabino-heptulosonate-7-phosphate to dehydroquinate in the chorismate biosynthesis pathway# plastid location predicted by homology		TMHMM: 0 helices	Chloroplast (RC 5 score: 0.451 on #1 protein)	Chloroplast (score 0.532 on #1 protein)			https://www.chlamylibrary.org/showGene?geneIdentifier=Cre08.g368950	no phenotype detected				cluster 22 (Mating activation-induced in plus gametes)	Name= 3-dehydroquinate synthase# KEGG= R03083# E.C.= 4.2.3.4 # # (PMID:30202653)
Cre08.g369000		4532_08_43301		g8647.t1				TMHMM: 0 helices	Chloroplast (RC 2 score: 0.935 on #1 protein)	Chloroplast (score 2.304 on #1 protein)			https://www.chlamylibrary.org/showGene?geneIdentifier=Cre08.g369000	no phenotype detected	enriched on 50S plastid ribosomal subunit			cluster 6
Cre08.g369050		4532_08_43306		#g8648.t1				TMHMM: 0 helices	Other (RC 3 on #1 protein)	Secretory_pathway (score 0.172 on #1 protein)			https://www.chlamylibrary.org/showGene?geneIdentifier=Cre08.g369050	no phenotype detected				cluster 34 (Lysin treatment-induced in minus gametes)
Cre08.g369100		4532_08_43311		#g8649.t1				TMHMM: 0 helices	Other (RC 5 on #1 protein)	Secretory_pathway (score 0.144 on #1 protein)			https://www.chlamylibrary.org/showGene?geneIdentifier=Cre08.g369100	no phenotype detected				cluster 34 (Lysin treatment-induced in minus gametes)
Cre08.g369150		4532_08_43316		g8650.t1				TMHMM: 1 helices Topology: o741-760i	Mitochondrion (RC 5 score: 0.556 TPlen: 120 on #1 protein)	Chloroplast (score 3.190 on #1 protein)			https://www.chlamylibrary.org/showGene?geneIdentifier=Cre08.g369150	no phenotype detected				cluster 5
Cre08.g369200		4532_08_43320		g8651.t1				TMHMM: 1 helices (SP) Topology: i2-24o	Secretory_pathway (RC 5 score: 0.555 on #1 protein)	Secretory_pathway (score 1.479 on #1 protein)			https://www.chlamylibrary.org/showGene?geneIdentifier=Cre08.g369200	no phenotype detected				cluster 5
Cre08.g369250	FAP400	4532_08_43325		#g8652.t1	Flagellar Associated Protein 400	Found in Cr and Volvox but not strongly conserved elsewhere		TMHMM: 0 helices	Other (RC 2 on #1 protein)	Other (score - on #1 protein)			https://www.chlamylibrary.org/showGene?geneIdentifier=Cre08.g369250	no phenotype detected			Total Peptides:2 (Axoneme:0; M+M:0; KCl extract:0; Tergitol:2)	cluster 14
Cre08.g369300	PFH16	4532_08_43330	17220203	PHX1#P4H16#g8653.t1	Prolyl 4-hydroxylase 16	ProcProcollagen-proline dioxygenase homolog, requires Fe2+ and ascorbate. Identified by Keskiaho et al.[PMID: 17220203] as v2 C_2500005# contains C-terminal ShK domain#		TMHMM: 1 helices (SP) Topology: i19-38o	Mitochondrion (RC 5 score: 0.794 TPlen: 13 on #1 protein)	Secretory_pathway (score 3.720 on #1 protein)			https://www.chlamylibrary.org/showGene?geneIdentifier=Cre08.g369300	no phenotype detected				cluster 20	Name= prolyl 4-hydroxylase# KEGG= R01252# E.C.= 1.14.11.2 # [Keskiaho 2007] # (PMID:30202653)
Cre08.g369350		4532_08_43336		g8654.t1				TMHMM: 2 helices (SP) Topology: o20-42i62-84o	Other (RC 4 on #1 protein)	Secretory_pathway (score 0.893 on #1 protein)			https://www.chlamylibrary.org/showGene?geneIdentifier=Cre08.g369350	no phenotype detected				cluster 13 (Mating activation-induced in minus gametes)
Cre08.g369400		4532_08_43341		g8655.t1#				TMHMM: 0 helices	Other (RC 4 on #1 protein)	Other (score - on #1 protein)			https://www.chlamylibrary.org/showGene?geneIdentifier=Cre08.g369400	no phenotype detected				cluster 9
Cre08.g369451		4532_08_43346_TE		g8656.t1				TMHMM: 0 helices (SP)	Other (RC 4 on #1 protein)	Mitochondrion (score 1.107 on #1 protein)				no mutant mapped
Cre08.g369500		4532_08_43350		#g8657.t1				TMHMM: 0 helices	Secretory_pathway (RC 4 score: 0.463 on #1 protein)	Secretory_pathway (score 0.151 on #1 protein)				no mutant mapped				cluster 33 (Early zygote-upregulated)
Cre08.g369550		4532_08_43356		g8658.t1#				TMHMM: 0 helices	Other (RC 5 on #1 protein)	Other (score - on #1 protein)			https://www.chlamylibrary.org/showGene?geneIdentifier=Cre08.g369550	no phenotype detected
Cre08.g369600		4532_08_43360		MAE2# MFT2#MFT2#g8659.t1	MATE efflux family protein	putative MATE efflux family protein, related to Arabidopsis MATE family protein		TMHMM: 7 helices Topology: i259-281o296-318i330-349o353-372i447-469o479-501i521-543o	Chloroplast (RC 4 score: 0.761 on #1 protein)	Mitochondrion (score 1.140 on #1 protein)			https://www.chlamylibrary.org/showGene?geneIdentifier=Cre08.g369600	no phenotype detected				cluster 4
Cre08.g800916		4532_08_43365_EX		0				TMHMM: 0 helices	Chloroplast (RC 3 score: 0.795 on #1 protein)	Chloroplast (score 0.573 on #1 protein)				no mutant mapped
Cre08.g800917		4532_08_43371		0				TMHMM: 0 helices Topology: i	Mitochondrion (RC 4 score: 0.625 TPlen: 91 on #1 protein)	Chloroplast (score 2.807 on #1 protein)				no mutant mapped
Cre08.g369650		4532_08_43375		g8660.t1				TMHMM: 0 helices	Other (RC 5 on #1 protein)	Mitochondrion (score 0.687 on #1 protein)			https://www.chlamylibrary.org/showGene?geneIdentifier=Cre08.g369650	no phenotype detected				cluster 42
Cre08.g369667		4532_08_43380_EX		g8661.t1				TMHMM: 0 helices	Mitochondrion (RC 5 score: 0.448 TPlen: 18 on #1 protein)	Chloroplast (score 0.746 on #1 protein)			https://www.chlamylibrary.org/showGene?geneIdentifier=Cre08.g369667	no phenotype detected
Cre08.g369683		4532_08_43386_EX		g8662.t1				TMHMM: 0 helices	Other (RC 3 on #1 protein)	Other (score - on #1 protein)			https://www.chlamylibrary.org/showGene?geneIdentifier=Cre08.g369683	no phenotype detected
Cre08.g369700		4532_08_43390_EX		g8663.t1#				TMHMM: 0 helices	Other (RC 4 on #1 protein)	Mitochondrion (score 0.671 on #1 protein)				no mutant mapped
Cre08.g369720		4532_08_43396		g8664.t2#Cre08.g369756.t2.1				TMHMM: 4 helices (SP) Topology: i43-65o989-1011i1031-1053o1120-1142i	Other (RC 2 on #1 protein)	Other (score - on #1 protein)			https://www.chlamylibrary.org/showGene?geneIdentifier=Cre08.g369720	no phenotype detected
Cre08.g369740		4532_08_43400_EX		g8665.t1				TMHMM: 0 helices	Secretory_pathway (RC 5 score: 0.352 on #1 protein)	Secretory_pathway (score 0.945 on #1 protein)			https://www.chlamylibrary.org/showGene?geneIdentifier=Cre08.g369740	no phenotype detected
Cre08.g369800	DHS2	4532_08_43405	16600425#17476569	g8666.t1#	Deoxyhypusine synthase	Transfers the aminobutyl moiety of spermidine to a specific lysine residue of eIF5A, forming deoxyhypusine (PMID: 17476569)# deoxypusine will then be hydroxylated to generate the unusual aminoacid hypusine# an important mechanism controlling cell proliferation and growth (PMID: 16600425)		TMHMM: 0 helices	Other (RC 2 on #1 protein)	Other (score - on #1 protein)			https://www.chlamylibrary.org/showGene?geneIdentifier=Cre08.g369800	no phenotype detected
Cre08.g369850		4532_08_43411		g8667.t1				TMHMM: 7 helices Topology: i231-250o255-277i336-358o368-387i1175-1197o1217-1239i1302-1324o	Other (RC 3 on #1 protein)	Other (score - on #1 protein)			https://www.chlamylibrary.org/showGene?geneIdentifier=Cre08.g369850	no phenotype detected				cluster 11
Cre08.g369900		4532_08_43415		g8668.t1#				TMHMM: 0 helices	Other (RC 3 on #1 protein)	Other (score - on #1 protein)			https://www.chlamylibrary.org/showGene?geneIdentifier=Cre08.g369900	no phenotype detected
Cre08.g369950		4532_08_43420		g8669.t1				TMHMM: 8 helices (SP) Topology: i37-59o74-91i98-120o1461-1483i1495-1517o1569-1591i1681-1700o1720-1742i	Other (RC 4 on #1 protein)	Secretory_pathway (score 0.226 on #1 protein)			https://www.chlamylibrary.org/showGene?geneIdentifier=Cre08.g369950	no phenotype detected				cluster 4
Cre08.g369976		4532_08_43426		g8670.t1				TMHMM: 0 helices	Chloroplast (RC 5 score: 0.470 on #1 protein)	Other (score - on #1 protein)			https://www.chlamylibrary.org/showGene?geneIdentifier=Cre08.g369976	no phenotype detected
Cre08.g370000		4532_08_43430		g8671.t1				TMHMM: 7 helices (SP) Topology: i37-59o74-96i205-227o242-264i402-424o434-456i463-485o	Other (RC 4 on #1 protein)	Chloroplast (score 0.656 on #1 protein)			https://www.chlamylibrary.org/showGene?geneIdentifier=Cre08.g370000	no phenotype detected
Cre08.g370050		4532_08_43435		g8672.t1				TMHMM: 0 helices	Other (RC 2 on #1 protein)	Other (score - on #1 protein)			https://www.chlamylibrary.org/showGene?geneIdentifier=Cre08.g370050	no phenotype detected
Cre08.g370116		4532_08_43440_EX		g8674.t1				TMHMM: 1 helices Topology: o2323-2345i	Mitochondrion (RC 5 score: 0.432 TPlen: 104 on #1 protein)	Mitochondrion (score 1.050 on #1 protein)			https://www.chlamylibrary.org/showGene?geneIdentifier=Cre08.g370116	no phenotype detected
Cre08.g800918		4532_08_43445		0				TMHMM: 0 helices Topology: i	Mitochondrion (RC 4 score: 0.805 TPlen: 8 on #1 protein)	Too short for Predalgo				no mutant mapped
Cre08.g370150		4532_08_43451		g8675.t1				TMHMM: 5 helices Topology: i189-211o226-248i328-350o387-409i430-461o	Other (RC 3 on #1 protein)	Chloroplast (score 0.435 on #1 protein)			https://www.chlamylibrary.org/showGene?geneIdentifier=Cre08.g370150	no phenotype detected
Cre08.g370200		4532_08_43456		g8676.t2				TMHMM: 0 helices	Other (RC 2 on #1 protein)	Other (score - on #1 protein)			https://www.chlamylibrary.org/showGene?geneIdentifier=Cre08.g370200	no phenotype detected				cluster 20
Cre08.g370250		4532_08_43460		g8677.t2#				TMHMM: 0 helices	Other (RC 4 on #1 protein)	Mitochondrion (score 1.696 on #1 protein)			https://www.chlamylibrary.org/showGene?geneIdentifier=Cre08.g370250	no phenotype detected				cluster 23
Cre08.g370300		4532_08_43466		#g8678.t1				TMHMM: 0 helices Topology: i	Other (RC 2 on #1 protein)	Other (score - on #1 protein)			https://www.chlamylibrary.org/showGene?geneIdentifier=Cre08.g370300	no phenotype detected				cluster 7
Cre08.g370350		4532_08_43471		#g8679.t1				TMHMM: 0 helices	Other (RC 4 on #1 protein)	Other (score - on #1 protein)			https://www.chlamylibrary.org/showGene?geneIdentifier=Cre08.g370350	no phenotype detected				cluster 50 (Early zygote-specific)
Cre08.g370401	CYCB1	4532_08_43475	29367304	DIV80#Cre08.g370400.t1.2#g8680.t1	B-type cyclin	Probable essential activator of CDKB1# ts-lethal mutations block before mitosis		TMHMM: 0 helices	Other (RC 4 on #1 protein)	Chloroplast (score 0.586 on #1 protein)			https://www.chlamylibrary.org/showGene?geneIdentifier=Cre08.g370401	no phenotype detected
Cre08.g370450	MGE1	4532_08_43480		MGE1#g8681.t1	Mitochondrial GrpE homolog	mitochondrial grpE-type co-chaperone of the HSP70 system# probable co-chaperone of the HSP70C chaperone# assists matrix Hsp70 in both protein translocation across the mitochondrial membranes and subsequent protein folding# similar to At4g26780 and At5g55200		TMHMM: 0 helices	Mitochondrion (RC 1 score: 0.910 TPlen: 44 on #1 protein)	Mitochondrion (score 0.984 on #1 protein)				no mutant mapped				cluster 3
Cre08.g370500		4532_08_43485		g8682.t1				TMHMM: 1 helices Topology: o386-404i	Mitochondrion (RC 5 score: 0.360 TPlen: 30 on #1 protein)	Chloroplast (score 1.159 on #1 protein)			https://www.chlamylibrary.org/showGene?geneIdentifier=Cre08.g370500	no phenotype detected				cluster 10 (Early zygote-upregulated with constitutive expression)
Cre08.g370550		4532_08_43490		g8683.t1				TMHMM: 0 helices	Mitochondrion (RC 2 score: 0.831 TPlen: 14 on #1 protein)	Mitochondrion (score 1.030 on #1 protein)			https://www.chlamylibrary.org/showGene?geneIdentifier=Cre08.g370550	no phenotype detected				cluster 4	Name= D-lactate dehydrogenase (cytochrome)# KEGG= R00197# E.C.= 1.1.2.4 # # (PMID:30202653)
Cre08.g370601		4532_08_43496		g8684.t1				TMHMM: 0 helices	Other (RC 4 on #1 protein)	Mitochondrion (score 0.456 on #1 protein)			https://www.chlamylibrary.org/showGene?geneIdentifier=Cre08.g370601	no phenotype detected
Cre08.g370650	PGL2	4532_08_43500		g8685.t1#PGL2#	6-phosphogluconolactonase			TMHMM: 0 helices	Chloroplast (RC 3 score: 0.897 on #1 protein)	Chloroplast (score 2.951 on #1 protein)			https://www.chlamylibrary.org/showGene?geneIdentifier=Cre08.g370650	no phenotype detected	enriched on 70S plastid ribosomes			cluster 47	Name= D-glucosamine-6-phosphate aminohydrolase (ketol isomerizing);6-phosphogluconolactonase# KEGG= R00765;R02035# E.C.= 3.5.99.6;3.1.1.31 # [Zhang 2004] # (PMID:30202653)
Cre08.g370700		4532_08_43506		#g8686.t1				TMHMM: 1 helices (SP) Topology: i13-35o	Mitochondrion (RC 5 score: 0.417 TPlen: 10 on #1 protein)	Secretory_pathway (score 1.900 on #1 protein)			https://www.chlamylibrary.org/showGene?geneIdentifier=Cre08.g370700	no phenotype detected
Cre08.g370750		4532_08_43511_EX		g8687.t2				TMHMM: 0 helices	Secretory_pathway (RC 5 score: 0.362 on #1 protein)	Secretory_pathway (score 0.556 on #1 protein)			https://www.chlamylibrary.org/showGene?geneIdentifier=Cre08.g370750	no phenotype detected
Cre08.g800919		4532_08_43515		0				TMHMM: 0 helices	Chloroplast (RC 5 score: 0.394 on #1 protein)	Mitochondrion (score 2.624 on #1 protein)				no mutant mapped
Cre08.g800920		4532_08_43521		0				TMHMM: 0 helices	Chloroplast (RC 4 score: 0.502 on #1 protein)	Secretory_pathway (score 0.243 on #1 protein)				no mutant mapped
Cre08.g800921		4532_08_43526		0				TMHMM: 0 helices	Other (RC 5 on #1 protein)	Other (score - on #1 protein)				no mutant mapped
Cre08.g370850	RCE1	4532_08_43530	33015534#29743196	UBC18#g8689.t1	RUB1/NEDD8 E2 conjugating enzyme	ts-lethal mutant was isolated		TMHMM: 0 helices	Other (RC 3 on #1 protein)	Other (score - on #1 protein)			https://www.chlamylibrary.org/showGene?geneIdentifier=Cre08.g370850	no phenotype detected			Total Peptides:1 (Axoneme:0; M+M:1; KCl extract:0; Tergitol:0)	cluster 21
Cre08.g370900		4532_08_43536		g8690.t1				TMHMM: 0 helices	Secretory_pathway (RC 4 score: 0.351 on #1 protein)	Secretory_pathway (score 2.180 on #1 protein)			https://www.chlamylibrary.org/showGene?geneIdentifier=Cre08.g370900	no phenotype detected				cluster 11
Cre08.g370950		4532_08_43541		#g8691.t1				TMHMM: 0 helices	Other (RC 5 on #1 protein)	Other (score - on #1 protein)			https://www.chlamylibrary.org/showGene?geneIdentifier=Cre08.g370950	no phenotype detected				cluster 34 (Lysin treatment-induced in minus gametes)
Cre08.g371000		4532_08_43546		g8692.t1				TMHMM: 0 helices	Other (RC 5 on #1 protein)	Other (score - on #1 protein)			https://www.chlamylibrary.org/showGene?geneIdentifier=Cre08.g371000	no phenotype detected			Total Peptides:1 (Axoneme:0; M+M:1; KCl extract:0; Tergitol:0)
Cre08.g371052		4532_08_43551	29743196	IRE1#g8693.t1		ts-lethal mutant was isolated (PMID 29743196)		TMHMM: 1 helices (SP) Topology: i12-34o	Mitochondrion (RC 4 score: 0.622 TPlen: 46 on #1 protein)	Secretory_pathway (score 2.650 on #1 protein)			https://www.chlamylibrary.org/showGene?geneIdentifier=Cre08.g371052	no phenotype detected		C2H2 transcription factor (PMID 27067009)
Cre08.g371150		4532_08_43556		g8694.t1#				TMHMM: 0 helices	Chloroplast (RC 5 score: 0.496 on #1 protein)	Secretory_pathway (score 0.425 on #1 protein)			https://www.chlamylibrary.org/showGene?geneIdentifier=Cre08.g371150	no phenotype detected				cluster 34 (Lysin treatment-induced in minus gametes)
Cre08.g371200		4532_08_43561		g8695.t1#				TMHMM: 0 helices	Mitochondrion (RC 5 score: 0.447 TPlen: 11 on #1 protein)	Chloroplast (score 1.818 on #1 protein)				no mutant mapped
Cre08.g371250		4532_08_43566_EX		g8696.t1				TMHMM: 0 helices	Other (RC 5 on #1 protein)	Other (score - on #1 protein)			https://www.chlamylibrary.org/showGene?geneIdentifier=Cre08.g371250	no phenotype detected				cluster 34 (Lysin treatment-induced in minus gametes)
Cre08.g371301		4532_08_43571	29743196	g8697.t1		null-allele mutant was isolated (PMID 29743196)		TMHMM: 0 helices	Mitochondrion (RC 4 score: 0.699 TPlen: 54 on #1 protein)	Other (score - on #1 protein)			https://www.chlamylibrary.org/showGene?geneIdentifier=Cre08.g371301	no phenotype detected
Cre08.g371350		4532_08_43576		g8698.t1#				TMHMM: 0 helices	Other (RC 5 on #1 protein)	Other (score - on #1 protein)			https://www.chlamylibrary.org/showGene?geneIdentifier=Cre08.g371350	no phenotype detected				cluster 34 (Lysin treatment-induced in minus gametes)
Cre08.g371400	CPL16	4532_08_43580	21515685	g8699.t1	zinc finger family protein	Conserved in the Plant Lineage		TMHMM: 0 helices	Other (RC 5 on #1 protein)	Other (score - on #1 protein)			https://www.chlamylibrary.org/showGene?geneIdentifier=Cre08.g371400	no phenotype detected				cluster 7
Cre08.g371450	COPZ1	4532_08_43585		g8700.t2#COPZ1	Zeta subunit of COP-I complex	Zeta-COP, subunit of COP-I complex involved in vesicle trafficking		TMHMM: 0 helices	Other (RC 2 on #1 protein)	Other (score - on #1 protein)			https://www.chlamylibrary.org/showGene?geneIdentifier=Cre08.g371450	no phenotype detected				cluster 8 (Lysin-treatment induced)
Cre08.g800922		4532_08_43590		0				TMHMM: 0 helices	Chloroplast (RC 4 score: 0.743 on #1 protein)	Chloroplast (score 1.972 on #1 protein)				no mutant mapped
Cre08.g371566		4532_08_43595		g8703.t1#Cre08.g371550.t1.3				TMHMM: 0 helices	Mitochondrion (RC 4 score: 0.734 TPlen: 24 on #1 protein)	Chloroplast (score 1.576 on #1 protein)			https://www.chlamylibrary.org/showGene?geneIdentifier=Cre08.g371566	no phenotype detected
Cre08.g800923		4532_08_43601		0				TMHMM: 1 helices Topology: i109-131o	Chloroplast (RC 3 score: 0.826 on #1 protein)	Chloroplast (score 3.491 on #1 protein)				no mutant mapped
Cre08.g371600		4532_08_43606		#g8704.t1				TMHMM: 0 helices	Mitochondrion (RC 5 score: 0.510 TPlen: 114 on #1 protein)	Chloroplast (score 1.010 on #1 protein)			https://www.chlamylibrary.org/showGene?geneIdentifier=Cre08.g371600	no phenotype detected
Cre08.g371650	TATB1	4532_08_43610		TATB#TAT2#g8705.t1	TatB-like sec-independent protein translocon subunit	The TAT translocon translocates proteins with a Twin Arginine Transit peptide through the thylakoid membrane		TMHMM: 1 helices Topology: i76-98o	Chloroplast (RC 5 score: 0.641 on #1 protein)	Chloroplast (score 2.110 on #1 protein)	Cre09.g415700, Cre12.g509050		https://www.chlamylibrary.org/showGene?geneIdentifier=Cre08.g371650	no phenotype detected			Total Peptides:1 (Axoneme:0; M+M:1; KCl extract:0; Tergitol:0)	cluster 6
Cre08.g800924		4532_08_43615		0				TMHMM: 0 helices	Other (RC 2 on #1 protein)	Other (score - on #1 protein)				no mutant mapped
Cre08.g371800		4532_08_43621		#g8708.t1				TMHMM: 0 helices	Other (RC 4 on #1 protein)	Other (score - on #1 protein)			https://www.chlamylibrary.org/showGene?geneIdentifier=Cre08.g371800	no phenotype detected
Cre08.g371801		4532_08_43626_TE		g8709.t1#				TMHMM: 0 helices	Mitochondrion (RC 2 score: 0.851 TPlen: 36 on #1 protein)	Other (score - on #1 protein)			https://www.chlamylibrary.org/showGene?geneIdentifier=Cre08.g371801	no phenotype detected				cluster 31
Cre08.g371840		4532_08_43631		g8710.t1				TMHMM: 1 helices Topology: o172-194i	Other (RC 4 on #1 protein)	Mitochondrion (score 0.724 on #1 protein)				no mutant mapped
Cre08.g800925		4532_08_43636_TE		0				TMHMM: 0 helices	Other (RC 2 on #1 protein)	Other (score - on #1 protein)				no mutant mapped
Cre08.g371957	RAPTOR1	4532_08_43640		RAPTOR#g8713.t1	Regulatory-associated protein of TOR	Subunit of TORC1# TORC1 is a rapamycin-sensitive complex involved in growth control# contains four HEAT repeats and seven WD-40 repeats# may act as a scaffold protein to couple TOR and its effectors		TMHMM: 0 helices	Other (RC 2 on #1 protein)	Other (score - on #1 protein)			https://www.chlamylibrary.org/showGene?geneIdentifier=Cre08.g371957	no phenotype detected
Cre08.g372000	BAF3	4532_08_43645	26979383#27208269#21515685	CGLD11#CGLD6#g8714.t1	chloroplast ATPase CF1 assembly factor	Arabidopsis ortholog associates with beta subunit near the catalytic site and promotes formation of alpha/beta heterooligomers in the stroma		TMHMM: 0 helices	Chloroplast (RC 3 score: 0.816 on #1 protein)	Chloroplast (score 4.353 on #1 protein)			https://www.chlamylibrary.org/showGene?geneIdentifier=Cre08.g372000	no phenotype detected	enriched on 30S plastid ribosomal subunit			cluster 6
Cre08.g372050		4532_08_43651		#g8715.t1				TMHMM: 0 helices	Other (RC 2 on #1 protein)	Other (score - on #1 protein)			https://www.chlamylibrary.org/showGene?geneIdentifier=Cre08.g372050	no phenotype detected				cluster 19
Cre08.g372100	HSP70A	4532_08_43656	2779571#1541398#16151252#16143837#15998802#31092556#8586665#17711413#21940683#23585280#29094278	g8716.t1#	Heat shock protein 70A	HSP70A is one of 9 genes encoding HSP70-like proteins in Chlamydomonas# HSP70A is localized to the cytosol and to flagella# it is inducible by heat shock and light [PMID: 2779571, 1541398, 16151252, 16143837]. Found in the flagellar proteome [PMID: 15998802]		TMHMM: 0 helices	Other (RC 2 on #1 protein)	Other (score - on #1 protein)			https://www.chlamylibrary.org/showGene?geneIdentifier=Cre08.g372100	no phenotype detected			Total Peptides:15 (Axoneme:10; M+M:2; KCl extract:2; Tergitol:1)	cluster 20
Cre08.g372150		4532_08_43661		g8717.t1#				TMHMM: 4 helices Topology: i48-70o141-163i176-198o236-258i	Other (RC 4 on #1 protein)	Mitochondrion (score 1.163 on #1 protein)			https://www.chlamylibrary.org/showGene?geneIdentifier=Cre08.g372150	no phenotype detected
Cre08.g372200		4532_08_43666	21498682	#g8718.t1		Target of CRR1		TMHMM: 0 helices	Secretory_pathway (RC 1 score: 0.982 on #1 protein)	Secretory_pathway (score 0.231 on #1 protein)			https://www.chlamylibrary.org/showGene?geneIdentifier=Cre08.g372200	no phenotype detected				cluster 50 (Early zygote-specific)
Cre08.g372250		4532_08_43670		YDIF1#YDIF#g8719.t1#	Putative soluble chloroplast ABCF protein, related to bacterial YdiF.			TMHMM: 0 helices	Chloroplast (RC 5 score: 0.774 on #1 protein)	Chloroplast (score 1.981 on #1 protein)			https://www.chlamylibrary.org/showGene?geneIdentifier=Cre08.g372250	no phenotype detected	enriched on 70S plastid ribosomes			cluster 5
Cre08.g372300		4532_08_43675		#g8720.t1				TMHMM: 5 helices Topology: o665-687i700-719o769-791i804-823o828-847i	Chloroplast (RC 2 score: 0.868 on #1 protein)	Mitochondrion (score 1.121 on #1 protein)			https://www.chlamylibrary.org/showGene?geneIdentifier=Cre08.g372300	no phenotype detected				cluster 9
Cre08.g372350	FAP188	4532_08_43680	15998802	g8721.t1	Flagellar Associated Protein 188	Flagellar Associated Protein, found in the flagellar proteome		TMHMM: 0 helices	Other (RC 4 on #1 protein)	Other (score - on #1 protein)			https://www.chlamylibrary.org/showGene?geneIdentifier=Cre08.g372350	no phenotype detected			Total Peptides:5 (Axoneme:3; M+M:0; KCl extract:0; Tergitol:2)	cluster 17
Cre08.g372400	UBC19	4532_08_43685	33015534	g8722.t1#UBC19	E2 Ubiquitin conjugating enzyme	E2 Ubiquitin conjugating enzyme, subclass XIV		TMHMM: 1 helices Topology: i240-262o	Other (RC 4 on #1 protein)	Other (score - on #1 protein)			https://www.chlamylibrary.org/showGene?geneIdentifier=Cre08.g372400	no phenotype detected				cluster 11
Cre08.g372450	PSBQ1	4532_08_43690	3556163#3468511	OEE3, PSBQ#g8723.t1#	Photosystem II Oxygen Evolution Enhancer protein 3	gi:131395# gi:18164		TMHMM: 0 helices	Other (RC 5 on #1 protein)	Chloroplast (score 0.480 on #1 protein)	Cre01.g054850, Cre06.g252100	Chloroplast not homogeneous not pyrenoid depleted	https://www.chlamylibrary.org/showGene?geneIdentifier=Cre08.g372450	no phenotype detected			Total Peptides:1 (Axoneme:0; M+M:1; KCl extract:0; Tergitol:0)	cluster 47	Name= photosystem II (blue light-activated);photosystem II (red light-activated)# KEGG= # E.C.= # [Erickson 1986, de Vitry 1989, Rova 1994, Rova 1996, Rochaix 1989, Lardans 1997, Stryer 1995, Nield 2000, Morais 1998, O'Connor 1998] # (PMID:30202653)
Cre08.g372500		4532_08_43696		#g8724.t1				TMHMM: 0 helices	Other (RC 3 on #1 protein)	Other (score - on #1 protein)			https://www.chlamylibrary.org/showGene?geneIdentifier=Cre08.g372500	growth defect under Caffeine; improved growth under Cisplatin
Cre08.g372550	CDKB1	4532_08_43701	25336509	DIV48#g8725.t1	plant specific cyclin dependent kinase	Plant specific cyclin dependent kinase# CDKB subfamily# PSTTLRE motif# mitotic regulator# putative function in G2/M. ts lethal mutants block in G2 (PMID 25336509)		TMHMM: 0 helices	Other (RC 2 on #1 protein)	Other (score - on #1 protein)				no mutant mapped				cluster 32
Cre08.g372600		4532_08_43706		#g8726.t1				TMHMM: 0 helices	Other (RC 1 on #1 protein)	Other (score - on #1 protein)			https://www.chlamylibrary.org/showGene?geneIdentifier=Cre08.g372600	no phenotype detected				cluster 7
Cre08.g372650		4532_08_43710		#g8727.t1				TMHMM: 0 helices	Other (RC 3 on #1 protein)	Secretory_pathway (score 0.358 on #1 protein)			https://www.chlamylibrary.org/showGene?geneIdentifier=Cre08.g372650	no phenotype detected
Cre08.g800926		4532_08_43716		0				TMHMM: 0 helices	Other (RC 2 on #1 protein)	Other (score - on #1 protein)				no mutant mapped
Cre08.g372716		4532_08_43720		g8729.t1#				TMHMM: 0 helices	Other (RC 1 on #1 protein)	Other (score - on #1 protein)				no mutant mapped
Cre08.g800927		4532_08_43726_EX		0				TMHMM: 0 helices Topology: i	Mitochondrion (RC 3 score: 0.750 TPlen: 29 on #1 protein)	Other (score - on #1 protein)				no mutant mapped
Cre08.g372750		4532_08_43730		g8730.t1				TMHMM: 0 helices	Other (RC 4 on #1 protein)	Other (score - on #1 protein)			https://www.chlamylibrary.org/showGene?geneIdentifier=Cre08.g372750	no phenotype detected				cluster 19
Cre08.g372800		4532_08_43735		g8731.t1	Nuclear pre-mRNA splicing factor involved in polyadenylation, CPSF family	CPSF is involved in mRNA polyadenylation and binds the AAUAAA conserved sequence in pre-mRNA. CPSF has also been found to be necessary for splicing of single-intron pre-mRNAs		TMHMM: 0 helices	Chloroplast (RC 5 score: 0.233 on #1 protein)	Other (score - on #1 protein)			https://www.chlamylibrary.org/showGene?geneIdentifier=Cre08.g372800	no phenotype detected				cluster 19
Cre08.g372850		4532_08_43741		g8732.t1#				TMHMM: 0 helices	Other (RC 2 on #1 protein)	Other (score - on #1 protein)			https://www.chlamylibrary.org/showGene?geneIdentifier=Cre08.g372850	no phenotype detected				cluster 31
Cre08.g372900	VFL1	4532_08_43746		VFL1#g8733.t1	Variable flagella protein 1	Mutations alter number and position of basal bodies. Protein localizes to basal bodies and probasal bodies.		TMHMM: 0 helices	Other (RC 2 on #1 protein)	Other (score - on #1 protein)				no mutant mapped
Cre08.g372950	IDS1	4532_08_43751		IDS#g8734.t1#IDS1	4-hydroxy-3-methylbut-2-enyl diphosphate reductase	4-hydroxy-3-methylbut-2-enyl diphosphate reductase (isopentenyl diphosphate/dimethylallyl diphosphate synthase) (ispH) (lytB) [PMID:11004185]# chloroplast precursor		TMHMM: 0 helices	Mitochondrion (RC 5 score: 0.464 TPlen: 58 on #1 protein)	Chloroplast (score 2.527 on #1 protein)			https://www.chlamylibrary.org/showGene?geneIdentifier=Cre08.g372950	no phenotype detected	enriched on 70S plastid ribosomes			cluster 6	Name= isopentenyl-diphosphate synthase;dimethylallyl-diphosphate synthase# KEGG= R05884;R08209# E.C.= 1.17.1.2 # [Grossman 2004, Rohmer 2003] # (PMID:30202653)
Cre08.g373000		4532_08_43755		g8735.t1#				TMHMM: 0 helices	Other (RC 1 on #1 protein)	Other (score - on #1 protein)				no mutant mapped				cluster 7
Cre08.g373050	BCC3	4532_08_43761	29743196	GEX104#BCC3#g8736.t1	Acetyl-CoA biotin carboxyl carrier	Encodes the homomeric acetyl-CoA biotin carboxylase/carboxyl carrier (hoACCase)# TS-lethal mutant was isolated#		TMHMM: 0 helices	Other (RC 4 on #1 protein)	Mitochondrion (score 0.927 on #1 protein)			https://www.chlamylibrary.org/showGene?geneIdentifier=Cre08.g373050	growth defect under Caffeine; improved growth under LAT002C07					Name= acetyl-CoA carboxylase (biotin-dependent);biotin carboxylase# KEGG= R04386;R04385# E.C.= 6.4.1.2;6.3.4.14 # [Riekhof 2005, Michelet 2008];[Stern 2009] # (PMID:30202653)
Cre08.g373100	CYP97C3	4532_08_43765		CYP25#g8737.t1	Cytochrome P450, CYP97 superfamily	Probabale carotenoid hydroxylase		TMHMM: 0 helices	Chloroplast (RC 5 score: 0.722 on #1 protein)	Chloroplast (score 3.824 on #1 protein)			https://www.chlamylibrary.org/showGene?geneIdentifier=Cre08.g373100	growth defect under High light in oxic environment, Hypoxic (low light), Low Termperature; improved growth under Carbon concentrating mechanism				cluster 6	Name= alpha-carotene hydroxylase (alpha-cryptoxanthin forming);zeinoxanthin hydroxylase# KEGG= R07850;R07531# E.C.= # # (PMID:30202653)
Cre08.g373150		4532_08_43770		g8738.t1				TMHMM: 0 helices	Other (RC 3 on #1 protein)	Other (score - on #1 protein)			https://www.chlamylibrary.org/showGene?geneIdentifier=Cre08.g373150	no phenotype detected				cluster 9
Cre08.g373200	FXL7	4532_08_43776	22801216#29743196	#g8739.t1	FixL-like PAS domain protein	FixL like homolog 7 (FXL). PAS region shows high identity to Rhizobial FixL proteins.# null-allele passenger mutation was isolated (PMID 29743196)		TMHMM: 12 helices Topology: i141-163o178-200i227-249o289-308i321-343o358-380i441-458o1595-1617i1763-1785o1800-1822i2025-2047o2239-2261i	Other (RC 5 on #1 protein)	Other (score - on #1 protein)			https://www.chlamylibrary.org/showGene?geneIdentifier=Cre08.g373200	no phenotype detected				cluster 12
Cre08.g373250	POA2	4532_08_43781		g8741.t1#POA2#	20S proteasome alpha subunit B	(PSA2) 20S proteasome alpha subunit B (type 2)		TMHMM: 0 helices	Other (RC 5 on #1 protein)	Other (score - on #1 protein)				no mutant mapped				cluster 10 (Early zygote-upregulated with constitutive expression)
Cre08.g373300		4532_08_43785	32408549	MAPKKK1#g8742.t1	Mitogen-Activated Protein Kinase Kinase Kinase	Mitogen-Activated Protein Kinase Kinase Kinase 1 (MAP Kinase Kinase Kinase 1)(MEK Kinase 1) (MEKK1). First kinase in the canonical MAP Kinase pathway		TMHMM: 1 helices Topology: i321-343o	Secretory_pathway (RC 2 score: 0.868 on #1 protein)	Secretory_pathway (score 2.197 on #1 protein)			https://www.chlamylibrary.org/showGene?geneIdentifier=Cre08.g373300	no phenotype detected				cluster 5
Cre08.g800928		4532_08_43840_TE		0				TMHMM: 0 helices	Other (RC 5 on #1 protein)	Other (score - on #1 protein)				no mutant mapped
Cre08.g800929		4532_08_43846_TE		0				TMHMM: 0 helices	Mitochondrion (RC 3 score: 0.616 TPlen: 59 on #1 protein)	Other (score - on #1 protein)				no mutant mapped
Cre08.g373350		4532_08_43850_TE		g8791.t1#				TMHMM: 0 helices	Mitochondrion (RC 4 score: 0.571 TPlen: 18 on #1 protein)	Secretory_pathway (score 0.241 on #1 protein)				no mutant mapped
Cre08.g800930		4532_08_43856_TE		0				TMHMM: 0 helices	Other (RC 4 on #1 protein)	Other (score - on #1 protein)				no mutant mapped
Cre08.g373407		4532_08_43861_EX		g8794.t1				TMHMM: 0 helices	Secretory_pathway (RC 4 score: 0.466 on #1 protein)	Other (score - on #1 protein)				no mutant mapped
Cre08.g800931		4532_08_43866_TE		0				TMHMM: 0 helices	Mitochondrion (RC 2 score: 0.855 TPlen: 16 on #1 protein)	Chloroplast (score 0.614 on #1 protein)				no mutant mapped
Cre08.g800932		4532_08_43871_TE		0				TMHMM: 0 helices	Mitochondrion (RC 5 score: 0.747 TPlen: 5 on #1 protein)	Chloroplast (score 0.720 on #1 protein)				no mutant mapped
Cre08.g373428		4532_08_43876_TE		g8799.t1				TMHMM: 0 helices	Mitochondrion (RC 5 score: 0.289 TPlen: 50 on #1 protein)	Other (score - on #1 protein)				no mutant mapped
Cre08.g373450	SBE4	4532_08_43881		g8801.t1#SBE4	Starch Branching Enzyme 4	catalyses the formation of alpha-1,6 linkages within the polymer by cleaving a preexisting linear chain and transferring the fragment at the non reducing end of the cleaved glucan to an alpha-1,6 position		TMHMM: 0 helices	Chloroplast (RC 4 score: 0.602 on #1 protein)	Chloroplast (score 2.197 on #1 protein)	Cre02.g120100, Cre02.g120150, Cre10.g436550		https://www.chlamylibrary.org/showGene?geneIdentifier=Cre08.g373450	no phenotype detected	enriched on 50S plastid ribosomal subunit			cluster 19
Cre08.g373500		4532_08_43885		g8802.t1				TMHMM: 0 helices	Chloroplast (RC 2 score: 0.956 on #1 protein)	Chloroplast (score 0.452 on #1 protein)			https://www.chlamylibrary.org/showGene?geneIdentifier=Cre08.g373500	growth defect under Zeocin
Cre08.g373550		4532_08_43891_EX		g8803.t1#				TMHMM: 0 helices	Other (RC 5 on #1 protein)	Other (score - on #1 protein)			https://www.chlamylibrary.org/showGene?geneIdentifier=Cre08.g373550	no phenotype detected					Name= deamino-NAD+ nucleotidohydrolase;ADP-ribose diphosphatase# KEGG= R03004;R01054# E.C.= 3.6.1.22;3.6.1.13 # # (PMID:30202653)
Cre08.g373583		4532_08_43896		OXA2#ALB3D#ALB3.4#g8804.t1#Cre08.g373600.t2.1	ALBINO3-like translocon protein	Previously annotated as being related to the Arabidopsis ALBINO3 and yeast OXA1 proteins, but similarity is poor# Probably mitochondrial rather than chloroplastic, as it contains a C-terminal TPR repeat like Arabidopsis mitochondrial OXA1#		TMHMM: 0 helices	Mitochondrion (RC 5 score: 0.219 TPlen: 5 on #1 protein)	Mitochondrion (score 2.203 on #1 protein)				no mutant mapped
Cre08.g373650		4532_08_43901		g8805.t1				TMHMM: 0 helices	Other (RC 4 on #1 protein)	Other (score - on #1 protein)				no mutant mapped				cluster 14
Cre08.g373688		4532_08_43905	29743196	g8806.t1		null-allele mutant was isolated (PMID 29743196)		TMHMM: 2 helices Topology: o626-648i669-691o	Secretory_pathway (RC 1 score: 0.945 on #1 protein)	Secretory_pathway (score 2.183 on #1 protein)			https://www.chlamylibrary.org/showGene?geneIdentifier=Cre08.g373688	no phenotype detected
Cre08.g800933		4532_08_43910_TE		0				TMHMM: 0 helices	Other (RC 2 on #1 protein)	Other (score - on #1 protein)				no mutant mapped
Cre08.g800934		4532_08_43916		0				TMHMM: 0 helices	Chloroplast (RC 2 score: 0.880 on #1 protein)	Other (score - on #1 protein)				no mutant mapped
Cre08.g373840		4532_08_43920_EX		g8810.t1				TMHMM: 1 helices (SP) Topology: i21-43o	Mitochondrion (RC 2 score: 0.929 TPlen: 20 on #1 protein)	Chloroplast (score 2.062 on #1 protein)				no mutant mapped
Cre08.g373878	RAA13	4532_08_43925	27645995	Cre08.g373800.t1.3#g8811.t1	putative protein kinase associated with psaA trans-splicing complex	Necessary for trans-splicing of psaA mRNA# Component of psaA trans-splicing sub complex I		TMHMM: 0 helices	Mitochondrion (RC 3 score: 0.684 TPlen: 16 on #1 protein)	Mitochondrion (score 0.948 on #1 protein)				no mutant mapped
Cre08.g800935		4532_08_43930		0				TMHMM: 0 helices	Mitochondrion (RC 5 score: 0.471 TPlen: 14 on #1 protein)	Other (score - on #1 protein)				no mutant mapped
Cre08.g374000		4532_08_43936		#g8813.t1				TMHMM: 0 helices	Other (RC 2 on #1 protein)	Other (score - on #1 protein)			https://www.chlamylibrary.org/showGene?geneIdentifier=Cre08.g374000	no phenotype detected
Cre08.g374050	POLD2	4532_08_43941	25336509	DIV28#POLD2#g8814.t1	DNA polymerase delta, small subunit	Homologous to eukaryotic DNA polymerase delta small subunit# ts-lethal mutations block in S/M (PMID 25336509)		TMHMM: 0 helices	Other (RC 2 on #1 protein)	Other (score - on #1 protein)			https://www.chlamylibrary.org/showGene?geneIdentifier=Cre08.g374050	no phenotype detected				cluster 27
Cre08.g374100		4532_08_43945		g8815.t2				TMHMM: 0 helices	Chloroplast (RC 4 score: 0.548 on #1 protein)	Mitochondrion (score 0.760 on #1 protein)			https://www.chlamylibrary.org/showGene?geneIdentifier=Cre08.g374100	no phenotype detected	enriched on 50S plastid ribosomal subunit			cluster 11
Cre08.g374150		4532_08_43951		g8816.t1				TMHMM: 0 helices	Other (RC 4 on #1 protein)	Other (score - on #1 protein)			https://www.chlamylibrary.org/showGene?geneIdentifier=Cre08.g374150	growth defect under Paromomycin
Cre08.g374200		4532_08_43956		g8817.t1				TMHMM: 0 helices	Other (RC 3 on #1 protein)	Other (score - on #1 protein)			https://www.chlamylibrary.org/showGene?geneIdentifier=Cre08.g374200	no phenotype detected				cluster 45 (Plus gamete-specific)
Cre08.g374250	SAG1	4532_08_43960_EX		g8818.t1	Plus agglutinin protein	Sexual adhesion protein located on the flagellar surface of plus gametes [PMID: 15659633]# see AY450930#		TMHMM: 8 helices (SP) Topology: i12-34o1738-1760i1998-2020o2043-2065i2072-2094o3145-3167i3174-3196o3201-3223i	Mitochondrion (RC 2 score: 0.796 TPlen: 12 on #1 protein)	Secretory_pathway (score 0.819 on #1 protein)			https://www.chlamylibrary.org/showGene?geneIdentifier=Cre08.g374250	no phenotype detected				cluster 35 (Mating activation-specific in plus gametes)
Cre08.g374300	CGL115	4532_08_43966	21515685	g8819.t1	Conserved in the Green Lineage			TMHMM: 0 helices	Other (RC 1 on #1 protein)	Other (score - on #1 protein)			https://www.chlamylibrary.org/showGene?geneIdentifier=Cre08.g374300	no phenotype detected			Total Peptides:1 (Axoneme:0; M+M:0; KCl extract:1; Tergitol:0)	cluster 42
Cre08.g374350		4532_08_43970		g8820.t1#			Third gene in a facultative polycicstronic transcript with Cre08.g374400, Cre08.g374436	TMHMM: 0 helices	Other (RC 5 on #1 protein)	Other (score - on #1 protein)			https://www.chlamylibrary.org/showGene?geneIdentifier=Cre08.g374350	no phenotype detected				cluster 16 (Mating activation-specific)
Cre08.g374400		4532_08_43976		g8821.t1			Second gene in a facultative polycicstronic transcript with Cre08.g374436, Cre08.g374350	TMHMM: 0 helices	Other (RC 1 on #1 protein)	Other (score - on #1 protein)			https://www.chlamylibrary.org/showGene?geneIdentifier=Cre08.g374400	no phenotype detected				cluster 21
Cre08.g374436		4532_08_43980_EX		g8822.t1#			First gene in a facultative polycicstronic transcript with Cre08.g374400, Cre08.g374350	TMHMM: 0 helices	Mitochondrion (RC 4 score: 0.570 TPlen: 101 on #1 protein)	Mitochondrion (score 1.499 on #1 protein)				no mutant mapped
Cre08.g374450		4532_08_43985		g8823.t1				TMHMM: 0 helices	Other (RC 1 on #1 protein)	Other (score - on #1 protein)			https://www.chlamylibrary.org/showGene?geneIdentifier=Cre08.g374450	growth defect under Carbon concentrating mechanism				cluster 1
Cre08.g374550	FDX12	4532_08_43991		#FDX12#g8824.t1	Putative ferredoxin			TMHMM: 0 helices	Other (RC 4 on #1 protein)	Mitochondrion (score 0.605 on #1 protein)			https://www.chlamylibrary.org/showGene?geneIdentifier=Cre08.g374550	no phenotype detected				cluster 33 (Early zygote-upregulated)
Cre08.g800936		4532_08_43996		0				TMHMM: 0 helices	Other (RC 2 on #1 protein)	Secretory_pathway (score 0.149 on #1 protein)				no mutant mapped
Cre08.g374650	DII3	4532_08_44000	21953912	p44#DII3#TPR5#g8826.t1	Subunit of axonemal inner dynein d with TPR domains	Tetratricopeptide repeat protein associated with inner dynein arm d		TMHMM: 0 helices	Other (RC 4 on #1 protein)	Other (score - on #1 protein)			https://www.chlamylibrary.org/showGene?geneIdentifier=Cre08.g374650	no phenotype detected			Total Peptides:2 (Axoneme:0; M+M:0; KCl extract:2; Tergitol:0)	cluster 28
Cre08.g374700	FAP244	4532_08_44005	15998802#29743196	g8827.t1	Flagellar Associated Protein 244	Found in the flagellar proteome# Null-allele mutant was isolated#		TMHMM: 0 helices	Other (RC 2 on #1 protein)	Other (score - on #1 protein)			https://www.chlamylibrary.org/showGene?geneIdentifier=Cre08.g374700	no phenotype detected		C2H2 transcription factor (PMID 27067009)	Total Peptides:8 (Axoneme:0; M+M:0; KCl extract:7; Tergitol:1)	cluster 19
Cre08.g374750		4532_08_44010		g8828.t1				TMHMM: 1 helices Topology: o1170-1192i	Mitochondrion (RC 3 score: 0.657 TPlen: 95 on #1 protein)	Chloroplast (score 1.588 on #1 protein)			https://www.chlamylibrary.org/showGene?geneIdentifier=Cre08.g374750	no phenotype detected				cluster 24 (Lysin treatment-specific)
Cre08.g374800		4532_08_44015		g8829.t1#				TMHMM: 0 helices	Mitochondrion (RC 4 score: 0.668 TPlen: 94 on #1 protein)	Other (score - on #1 protein)			https://www.chlamylibrary.org/showGene?geneIdentifier=Cre08.g374800	no phenotype detected				cluster 42
Cre08.g374850		4532_08_44021		g8830.t1				TMHMM: 0 helices	Other (RC 4 on #1 protein)	Secretory_pathway (score 0.322 on #1 protein)				no mutant mapped
Cre08.g374900		4532_08_44025		#g8831.t1				TMHMM: 0 helices	Other (RC 4 on #1 protein)	Other (score - on #1 protein)				no mutant mapped
Cre08.g374950		4532_08_44031		g8835.t1				TMHMM: 0 helices	Mitochondrion (RC 4 score: 0.856 TPlen: 20 on #1 protein)	Chloroplast (score 2.108 on #1 protein)			https://www.chlamylibrary.org/showGene?geneIdentifier=Cre08.g374950	no phenotype detected				cluster 14
Cre08.g375000		4532_08_44035		DSP#g8836.t1	Dual-Specificity Protein Phosphatase	similar to PTP genes# protein-tyrosine phosphatase		TMHMM: 0 helices	Secretory_pathway (RC 4 score: 0.512 on #1 protein)	Other (score - on #1 protein)			https://www.chlamylibrary.org/showGene?geneIdentifier=Cre08.g375000	no phenotype detected
Cre08.g375050	FAP86	4532_08_44040	15998802	#g8837.t1	Flagellar Associated Protein 86	Flagellar Associated Protein, found in the flagellar proteome [PMID: 15998802]		TMHMM: 0 helices	Mitochondrion (RC 4 score: 0.453 TPlen: 20 on #1 protein)	Chloroplast (score 1.220 on #1 protein)			https://www.chlamylibrary.org/showGene?geneIdentifier=Cre08.g375050	no phenotype detected			Total Peptides:16 (Axoneme:12; M+M:0; KCl extract:0; Tergitol:4)	cluster 17
Cre08.g800937		4532_08_44045		0				TMHMM: 0 helices	Other (RC 4 on #1 protein)	Other (score - on #1 protein)				no mutant mapped
Cre08.g375084		4532_08_44050		g8838.t2				TMHMM: 0 helices	Other (RC 3 on #1 protein)	Other (score - on #1 protein)			https://www.chlamylibrary.org/showGene?geneIdentifier=Cre08.g375084	no phenotype detected
Cre08.g375150		4532_08_44056		g8839.t1				TMHMM: 0 helices	Other (RC 2 on #1 protein)	Other (score - on #1 protein)			https://www.chlamylibrary.org/showGene?geneIdentifier=Cre08.g375150	no phenotype detected			Total Peptides:1 (Axoneme:0; M+M:0; KCl extract:1; Tergitol:0)	cluster 13 (Mating activation-induced in minus gametes)
Cre08.g375200		4532_08_44061		g8840.t1#				TMHMM: 1 helices Topology: o733-755i	Other (RC 3 on #1 protein)	Other (score - on #1 protein)				no mutant mapped				cluster 42
Cre08.g800938		4532_08_44066		0				TMHMM: 0 helices	Other (RC 4 on #1 protein)	Mitochondrion (score 0.439 on #1 protein)				no mutant mapped
Cre08.g375250	MRPS19	4532_08_44070		uS19m#g8841.t1#MRPS19	Mitochondrial ribosomal protein S19			TMHMM: 0 helices	Mitochondrion (RC 4 score: 0.623 TPlen: 62 on #1 protein)	Other (score - on #1 protein)			https://www.chlamylibrary.org/showGene?geneIdentifier=Cre08.g375250	no phenotype detected				cluster 42
Cre08.g375301		4532_08_44075		g8842.t1				TMHMM: 0 helices	Mitochondrion (RC 3 score: 0.759 TPlen: 40 on #1 protein)	Chloroplast (score 0.898 on #1 protein)			https://www.chlamylibrary.org/showGene?geneIdentifier=Cre08.g375301	no phenotype detected
Cre08.g375350		4532_08_44081		SDR12#g8843.t1	Short-chain dehydrogenase/reductase			TMHMM: 0 helices	Other (RC 3 on #1 protein)	Other (score - on #1 protein)			https://www.chlamylibrary.org/showGene?geneIdentifier=Cre08.g375350	no phenotype detected				cluster 7
Cre08.g375400	GSM1	4532_08_44086_EX	1851927#11641281	g8844.t1#GSM1	Gamete-specific minus 1	Homeobox transcription factor expressed in minus gametes that interacts with the plus-specific protein GSP1 to initiated zygote development# gsm1/gsm1 and gsp1/GSP1 zygotes lack the GSM1/GSP1 dimer and show absence of pellicle formation and selective chloroplast nucleoid degradation# they inactivate SAD1 and SAG1 agglutinins upon cell fusion, but fail to repress their do novo production, leading to polygamy# fusion of nuclei, chloroplasts, mitochondria, contractile vacuoles and ER membranes is also impaired, as is flagellar resoprtion# C. incerta accession: DQ9863		TMHMM: 0 helices	Other (RC 2 on #1 protein)	Mitochondrion (score 0.460 on #1 protein)			https://www.chlamylibrary.org/showGene?geneIdentifier=Cre08.g375400	no phenotype detected		C2H2 transcription factor (PMID 27067009)		cluster 18 (Mating activation-specific in minus gametes)
Cre08.g375450		4532_08_44090		SDR13#g8845.t1#	Short-chain dehydrogenase/reductase	Possible retinol dehydrogenase		TMHMM: 0 helices	Chloroplast (RC 3 score: 0.603 on #1 protein)	Mitochondrion (score 0.839 on #1 protein)			https://www.chlamylibrary.org/showGene?geneIdentifier=Cre08.g375450	no phenotype detected				cluster 8 (Lysin-treatment induced)
Cre08.g375500	ATF1	4532_08_44096	29743196	ATF1#g8846.t1	Glucosamine-fructose-6-phosphate aminotransferase	glucosamine-6-phosphate synthase# hexosephosphate aminotransferase [EC:2.6.1.16]# contains amidotransferase and phosphosugar isomerase domains# pathway: glutamate metabolism - aminosugars metabolism# ts-lethal mutation blocks at S/M (PMID 29743196)		TMHMM: 0 helices	Other (RC 4 on #1 protein)	Other (score - on #1 protein)			https://www.chlamylibrary.org/showGene?geneIdentifier=Cre08.g375500	no phenotype detected				cluster 8 (Lysin-treatment induced)	Name= L-glutamine:D-fructose-6-phosphate isomerase (deaminating)# KEGG= R00768# E.C.= 2.6.1.16 # # (PMID:30202653)
Cre08.g375550		4532_08_44101		#g8847.t1				TMHMM: 0 helices	Mitochondrion (RC 5 score: 0.361 TPlen: 38 on #1 protein)	Chloroplast (score 2.165 on #1 protein)			https://www.chlamylibrary.org/showGene?geneIdentifier=Cre08.g375550	no phenotype detected				cluster 6
Cre08.g375600		4532_08_44106		#g8848.t1				TMHMM: 0 helices	Mitochondrion (RC 4 score: 0.731 TPlen: 52 on #1 protein)	Chloroplast (score 1.783 on #1 protein)				no mutant mapped				cluster 14
Cre08.g375650	CNS1	4532_08_44110	9819421	g8849.t1	Cyclophilin seven suppressor 1	Co-chaperone of cytosolic HSP90# TTC4 in mammalian cells# essential in yeast		TMHMM: 0 helices	Other (RC 1 on #1 protein)	Other (score - on #1 protein)			https://www.chlamylibrary.org/showGene?geneIdentifier=Cre08.g375650	no phenotype detected				cluster 19
Cre08.g800939		4532_08_44115		0				TMHMM: 0 helices	Mitochondrion (RC 5 score: 0.396 TPlen: 11 on #1 protein)	Chloroplast (score 0.543 on #1 protein)				no mutant mapped
Cre08.g375751		4532_08_44121_EX		g8852.t1				TMHMM: 0 helices	Mitochondrion (RC 3 score: 0.771 TPlen: 23 on #1 protein)	Chloroplast (score 0.725 on #1 protein)			https://www.chlamylibrary.org/showGene?geneIdentifier=Cre08.g375751	no phenotype detected
Cre08.g375800		4532_08_44125		g8853.t1				TMHMM: 0 helices	Chloroplast (RC 5 score: 0.363 on #1 protein)	Mitochondrion (score 0.883 on #1 protein)			https://www.chlamylibrary.org/showGene?geneIdentifier=Cre08.g375800	no phenotype detected
Cre08.g375801		4532_08_44131		g8854.t1				TMHMM: 0 helices	Other (RC 5 on #1 protein)	Mitochondrion (score 1.245 on #1 protein)			https://www.chlamylibrary.org/showGene?geneIdentifier=Cre08.g375801	no phenotype detected				cluster 13 (Mating activation-induced in minus gametes)
Cre08.g375850		4532_08_44136		g8855.t1#				TMHMM: 0 helices	Other (RC 1 on #1 protein)	Other (score - on #1 protein)			https://www.chlamylibrary.org/showGene?geneIdentifier=Cre08.g375850	no phenotype detected				cluster 22 (Mating activation-induced in plus gametes)
Cre08.g375900	EIF2X	4532_08_44141		EIF2Aa#g8856.t1#EIF2X#EIF2A-1	Eukaryotic translation initiation factor 2 subunit 1, eIF2-alpha subunit	contains pfam domain 08662- EIF2A eukaryotic initiation factor family. Putative eukaryotic initiation factor (eIF), possibly eIF2A.		TMHMM: 0 helices	Other (RC 3 on #1 protein)	Other (score - on #1 protein)			https://www.chlamylibrary.org/showGene?geneIdentifier=Cre08.g375900	no phenotype detected				cluster 3
Cre08.g375950		4532_08_44145		EXR1#g8857.t1	UvrB containing protein	UvrB domain-containing protein. Interpro IPR001943. Family includes helicase subunit of DNA excision repair complex.		TMHMM: 0 helices	Chloroplast (RC 5 score: 0.778 on #1 protein)	Chloroplast (score 1.862 on #1 protein)			https://www.chlamylibrary.org/showGene?geneIdentifier=Cre08.g375950	no phenotype detected				cluster 2
Cre08.g376000		4532_08_44150		g8858.t1				TMHMM: 2 helices Topology: i49-71o103-125i	Other (RC 1 on #1 protein)	Other (score - on #1 protein)			https://www.chlamylibrary.org/showGene?geneIdentifier=Cre08.g376000	no phenotype detected				cluster 2
Cre08.g800940		4532_08_44155		0				TMHMM: 0 helices	Mitochondrion (RC 2 score: 0.820 TPlen: 33 on #1 protein)	Chloroplast (score 0.520 on #1 protein)				no mutant mapped
Cre08.g376100		4532_08_44160		IPP6#g8860.t1	Inositol-phosphate phosphatase			TMHMM: 0 helices	Other (RC 2 on #1 protein)	Other (score - on #1 protein)			https://www.chlamylibrary.org/showGene?geneIdentifier=Cre08.g376100	no phenotype detected			Total Peptides:2 (Axoneme:0; M+M:2; KCl extract:0; Tergitol:0)	cluster 44	Name= Adenosine 3',5'-bisphosphate 3'-phosphohydrolase;3'-Phospho-5'-adenylyl sulfate 3'-phosphohydrolase# KEGG= R00188;R00508# E.C.= 3.1.3.7 # # (PMID:30202653)
Cre08.g376150	CGL150	4532_08_44166	21515685	g8861.t2	Conserved in the Green Lineage			TMHMM: 0 helices	Other (RC 1 on #1 protein)	Other (score - on #1 protein)			https://www.chlamylibrary.org/showGene?geneIdentifier=Cre08.g376150	no phenotype detected				cluster 19
Cre08.g376200		4532_08_44171		#g8862.t1				TMHMM: 0 helices	Other (RC 4 on #1 protein)	Other (score - on #1 protein)			https://www.chlamylibrary.org/showGene?geneIdentifier=Cre08.g376200	no phenotype detected				cluster 19
Cre08.g376250		4532_08_44175		g8863.t1				TMHMM: 0 helices	Other (RC 2 on #1 protein)	Other (score - on #1 protein)			https://www.chlamylibrary.org/showGene?geneIdentifier=Cre08.g376250	no phenotype detected
Cre08.g376300		4532_08_44180	20673336	LIL5, SEP2#g8864.t1	Stress Enhanced Protein 2	LHC family protein with two transmembrane helices, one of which has an LHC motif# Light harvesting-like 5# Part of a conserved clade of LIL5/SEP2 proteins in land plants and green algae.		TMHMM: 2 helices Topology: i75-93o108-127i	Chloroplast (RC 4 score: 0.867 on #1 protein)	Chloroplast (score 3.242 on #1 protein)			https://www.chlamylibrary.org/showGene?geneIdentifier=Cre08.g376300	no phenotype detected				cluster 4
Cre08.g376350	ASF1	4532_08_44186		g8865.t2#ASF1	Anti-silencing factor	Anti-silencing factor, Silencing Group A, ChromDB SGA3401# homologous to yeast ASF1		TMHMM: 0 helices	Secretory_pathway (RC 3 score: 0.829 on #1 protein)	Other (score - on #1 protein)			https://www.chlamylibrary.org/showGene?geneIdentifier=Cre08.g376350	no phenotype detected				cluster 13 (Mating activation-induced in minus gametes)
Cre08.g376400		4532_08_44190		g8866.t1				TMHMM: 0 helices	Other (RC 4 on #1 protein)	Mitochondrion (score 1.131 on #1 protein)			https://www.chlamylibrary.org/showGene?geneIdentifier=Cre08.g376400	no phenotype detected
Cre08.g376450	CPLD36	4532_08_44196	21515685	#g8867.t1	Conserved in the Plant Lineage and Diatoms	Conserved expressed protein# Arabidopsis homologue is predicted to be plastid localized		TMHMM: 2 helices Topology: o76-98i107-129o	Mitochondrion (RC 4 score: 0.757 TPlen: 21 on #1 protein)	Chloroplast (score 1.132 on #1 protein)			https://www.chlamylibrary.org/showGene?geneIdentifier=Cre08.g376450	no phenotype detected				cluster 9
Cre33.g758997		4532_08_44201		g18348.t1				TMHMM: 0 helices	Mitochondrion (RC 5 score: 0.497 TPlen: 104 on #1 protein)	Chloroplast (score 0.777 on #1 protein)				no mutant mapped
Cre08.g376550	LC7A	4532_08_44205	10402468#21953912#18334618	DLR1#ROC63#ODA-LC7a#DLC7a#g8869.t1	Outer Arm Dynein Light Chain 7	LC7a component of outer arm dynein# member of LC7/Roadblock family# interacts with both the outer arm and inner arm I1/f# Matsuo et al.'s (2008) roc63 (rhythm of chloroplast 63) circadian bioluminescence rhythm mutant locus maps here [PMID: 18334618]		TMHMM: 0 helices	Other (RC 2 on #1 protein)	Other (score - on #1 protein)				no mutant mapped			Total Peptides:8 (Axoneme:1; M+M:1; KCl extract:2; Tergitol:4)
Cre08.g800941		4532_08_44211		0				TMHMM: 2 helices (SP) Topology: i20-42o46-68i	Secretory_pathway (RC 2 score: 0.933 on #1 protein)	Secretory_pathway (score 1.568 on #1 protein)				no mutant mapped
Cre08.g376650		4532_08_44216		CSR5#g8871.t1	Carbohydrate sulfotransferase-related 5			TMHMM: 1 helices (SP) Topology: o4-26i	Secretory_pathway (RC 1 score: 0.935 on #1 protein)	Secretory_pathway (score 1.887 on #1 protein)				no mutant mapped
Cre08.g376700	MRCE1	4532_08_44221		MRC1#g8872.t1#	mRNA capping enzyme	Catalyzes the first two steps of 5'-cap addition on mRNAs: removal of the terminal 5'-phosphate and 5'-addition of a guanosine residue with formation of a 5'-ppp-5' linkage. Although the two activities are found on two separate polypeptides in yeast, they are present on one single protein in Chlamydomonas, as in humans		TMHMM: 0 helices	Other (RC 5 on #1 protein)	Other (score - on #1 protein)			https://www.chlamylibrary.org/showGene?geneIdentifier=Cre08.g376700	no phenotype detected
Cre08.g376720		4532_08_44225_EX		CEP7#Cre08.g376750.t2.1#g8873.t1	Cysteine endopeptidase	Cysteine-type endopeptidase, papain type		TMHMM: 0 helices	Secretory_pathway (RC 1 score: 0.954 on #1 protein)	Mitochondrion (score 1.088 on #1 protein)				no mutant mapped
Cre08.g376740		4532_08_44231		g8874.t1				TMHMM: 0 helices	Other (RC 4 on #1 protein)	Other (score - on #1 protein)			https://www.chlamylibrary.org/showGene?geneIdentifier=Cre08.g376740	no phenotype detected			Total Peptides:1 (Axoneme:0; M+M:0; KCl extract:1; Tergitol:0)
Cre08.g376800	MIF2	4532_08_44236		g8875.t1	Mitochondrial translation initiation factor 2	Highly similar to chloroplast-targeted homolog CIF2, but carries an insertion in C-term part that is typical of IF2 proteins involved in initiation of leaderless mRNAs, as found in the Chlamydomonas mitochondrion		TMHMM: 0 helices	Mitochondrion (RC 5 score: 0.504 TPlen: 62 on #1 protein)	Mitochondrion (score 0.777 on #1 protein)			https://www.chlamylibrary.org/showGene?geneIdentifier=Cre08.g376800	no phenotype detected				cluster 19
Cre08.g376850		4532_08_44241		g8876.t2				TMHMM: 0 helices	Mitochondrion (RC 5 score: 0.540 TPlen: 9 on #1 protein)	Other (score - on #1 protein)			https://www.chlamylibrary.org/showGene?geneIdentifier=Cre08.g376850	no phenotype detected				cluster 19
Cre08.g376900		4532_08_44246		g8877.t1				TMHMM: 0 helices	Other (RC 3 on #1 protein)	Other (score - on #1 protein)				no mutant mapped
Cre08.g376950	MMP14	4532_08_44250		g8878.t1#MMP14	Matrix metalloproteinase	partial sequence similar to gametolysin (cell wall lytic enzyme, autolysin, gamete lytic enzyme, GLE)# a matrix metalloproteinase		TMHMM: 0 helices	Mitochondrion (RC 5 score: 0.197 TPlen: 112 on #1 protein)	Secretory_pathway (score 1.022 on #1 protein)			https://www.chlamylibrary.org/showGene?geneIdentifier=Cre08.g376950	no phenotype detected				cluster 29
Cre08.g377000		4532_08_44255		#g8879.t1				TMHMM: 2 helices (SP) Topology: i7-29o61-80i	Secretory_pathway (RC 1 score: 0.964 on #1 protein)	Other (score - on #1 protein)				no mutant mapped				cluster 11
Cre08.g377050		4532_08_44260		g8880.t1				TMHMM: 0 helices	Other (RC 2 on #1 protein)	Secretory_pathway (score 0.156 on #1 protein)			https://www.chlamylibrary.org/showGene?geneIdentifier=Cre08.g377050	no phenotype detected
Cre08.g377100		4532_08_44266		ADK6#g8881.t1#	Adenylate kinase	Putative adenylate kinase# linked to ADK5		TMHMM: 0 helices	Mitochondrion (RC 2 score: 0.731 TPlen: 70 on #1 protein)	Mitochondrion (score 0.843 on #1 protein)			https://www.chlamylibrary.org/showGene?geneIdentifier=Cre08.g377100	no phenotype detected				cluster 27	Name= ATP:AMP phosphotransferase;ATP:AMP phosphotransferase, chloroplast;ATP:AMP phosphotransferase, mitochondria;ATP:dAMP phosphotransferase;ATP:dAMP phosphotransferase, chloroplast;ATP:dAMP phosphotransferase, mitochondria# KEGG= R00127;R01547# E.C.= 2.7.4.3 # [Atteia 2009] # (PMID:30202653)
Cre08.g377150		4532_08_44271		#g8882.t1				TMHMM: 0 helices	Mitochondrion (RC 1 score: 0.914 TPlen: 37 on #1 protein)	Mitochondrion (score 2.157 on #1 protein)			https://www.chlamylibrary.org/showGene?geneIdentifier=Cre08.g377150	no phenotype detected				cluster 47
Cre08.g377200		4532_08_44275		SRH16#g8883.t1	SNF2-related DNA/RNA helicase	SWI/SNF chromatin remodeling complex component, ChromDB CHR345# SNF2 domain-containing protein/helicase domain-containing chromatin remodeling protein		TMHMM: 0 helices	Other (RC 3 on #1 protein)	Other (score - on #1 protein)			https://www.chlamylibrary.org/showGene?geneIdentifier=Cre08.g377200	no phenotype detected				cluster 42
Cre08.g800942		4532_08_44281_TE		0				TMHMM: 0 helices	Other (RC 2 on #1 protein)	Other (score - on #1 protein)				no mutant mapped
Cre08.g377300	DGTT6	4532_08_44286	23770092	DGAT2#g8885.t1	Diacylglycerol acyltransferase, DGAT Type 2			TMHMM: 6 helices (SP) Topology: o230-252i264-286o357-379i392-414o440-462i467-489o	Other (RC 5 on #1 protein)	Mitochondrion (score 0.896 on #1 protein)			https://www.chlamylibrary.org/showGene?geneIdentifier=Cre08.g377300	growth defect under High temperature, high CO2 in minimal media, No copper media; improved growth under Methyl methanesulfonate				cluster 21
Cre08.g377350	FAP180	4532_08_44291	1599882#29743196	FAP18#FAP121#ADK5#FAP180#g8886.t1	Flagellar Associated Protein 180	Contains adenylate and gualylate kinase domains, and calmodulin binding IQ motifs and a C-terminal Dpy30 motif# linked to ADK6# found in the flagellar proteome and previously annotated as FAP18 and FAP121# null-allele passenger mutation was isolated (PMID 29743196)		TMHMM: 0 helices	Other (RC 3 on #1 protein)	Other (score - on #1 protein)			https://www.chlamylibrary.org/showGene?geneIdentifier=Cre08.g377350	no phenotype detected			Total Peptides:27 (Axoneme:1; M+M:10; KCl extract:15; Tergitol:1)	cluster 22 (Mating activation-induced in plus gametes)	Name= ATP:GMP phosphotransferase;ATP:dGMP phosphotransferase# KEGG= R00332;R02090# E.C.= 2.7.4.8 # # (PMID:30202653)
Cre08.g377400		4532_08_44296		g8887.t1				TMHMM: 0 helices	Other (RC 1 on #1 protein)	Other (score - on #1 protein)			https://www.chlamylibrary.org/showGene?geneIdentifier=Cre08.g377400	growth defect under LAT042F07				cluster 10 (Early zygote-upregulated with constitutive expression)
Cre08.g377450		4532_08_44300		g8888.t1				TMHMM: 0 helices	Other (RC 4 on #1 protein)	Other (score - on #1 protein)			https://www.chlamylibrary.org/showGene?geneIdentifier=Cre08.g377450	no phenotype detected
Cre08.g377500		4532_08_44306		g8889.t1#				TMHMM: 0 helices	Other (RC 2 on #1 protein)	Mitochondrion (score 0.561 on #1 protein)			https://www.chlamylibrary.org/showGene?geneIdentifier=Cre08.g377500	no phenotype detected				cluster 39
Cre08.g377550		4532_08_44311		#g8890.t1				TMHMM: 0 helices	Mitochondrion (RC 3 score: 0.803 TPlen: 84 on #1 protein)	Other (score - on #1 protein)			https://www.chlamylibrary.org/showGene?geneIdentifier=Cre08.g377550	no phenotype detected				cluster 23
Cre08.g377600	ATG14	4532_08_44315		g8891.t1	AuTophaGy related	Autophagy-specific subunit of phosphatidylinositol 3-kinase complex I# Atg14 targets complex I to the phagophore assembly site (PAS)# required for localizing additional ATG proteins to the PAS		TMHMM: 0 helices	Other (RC 3 on #1 protein)	Secretory_pathway (score 0.309 on #1 protein)			https://www.chlamylibrary.org/showGene?geneIdentifier=Cre08.g377600	no phenotype detected				cluster 22 (Mating activation-induced in plus gametes)
Cre08.g377650		4532_08_44320		g8892.t1#				TMHMM: 0 helices Topology: i	Secretory_pathway (RC 4 score: 0.532 on #1 protein)	Other (score - on #1 protein)			https://www.chlamylibrary.org/showGene?geneIdentifier=Cre08.g377650	no phenotype detected
Cre08.g377700		4532_08_44326		g8893.t1				TMHMM: 0 helices	Mitochondrion (RC 4 score: 0.805 TPlen: 13 on #1 protein)	Chloroplast (score 1.954 on #1 protein)			https://www.chlamylibrary.org/showGene?geneIdentifier=Cre08.g377700	no phenotype detected				cluster 26 (Mating activation-specific)
Cre08.g377750		4532_08_44331		g8894.t2				TMHMM: 0 helices	Other (RC 2 on #1 protein)	Other (score - on #1 protein)			https://www.chlamylibrary.org/showGene?geneIdentifier=Cre08.g377750	no phenotype detected
Cre08.g377800		4532_08_44335_EX		g8895.t1				TMHMM: 0 helices	Chloroplast (RC 5 score: 0.399 on #1 protein)	Other (score - on #1 protein)			https://www.chlamylibrary.org/showGene?geneIdentifier=Cre08.g377800	no phenotype detected
Cre08.g800943		4532_08_44341		0				TMHMM: 0 helices	Other (RC 3 on #1 protein)	Other (score - on #1 protein)				no mutant mapped
Cre08.g377850		4532_08_44346		#g8896.t1				TMHMM: 0 helices	Mitochondrion (RC 3 score: 0.584 TPlen: 19 on #1 protein)	Secretory_pathway (score 0.261 on #1 protein)			https://www.chlamylibrary.org/showGene?geneIdentifier=Cre08.g377850	no phenotype detected				cluster 4
Cre08.g377900		4532_08_44351		#g8897.t1				TMHMM: 0 helices	Other (RC 2 on #1 protein)	Other (score - on #1 protein)			https://www.chlamylibrary.org/showGene?geneIdentifier=Cre08.g377900	no phenotype detected				cluster 40
Cre08.g377950		4532_08_44356	29743196	#g8898.t1		null-allele mutant was isolated (PMID 29743196)		TMHMM: 0 helices	Mitochondrion (RC 4 score: 0.674 TPlen: 82 on #1 protein)	Chloroplast (score 2.825 on #1 protein)			https://www.chlamylibrary.org/showGene?geneIdentifier=Cre08.g377950	no phenotype detected				cluster 5
Cre08.g378000		4532_08_44360		#g8899.t1				TMHMM: 0 helices	Other (RC 2 on #1 protein)	Other (score - on #1 protein)			https://www.chlamylibrary.org/showGene?geneIdentifier=Cre08.g378000	no phenotype detected				cluster 7
Cre08.g378050	NUOP5	4532_08_44365	15450959#15710684	#g8900.t1	NADH:ubiquinone oxidoreductase 16 kDa subunit	Mitochondrial NADH:ubiquinone oxidoreductase (Complex I) 16 kDa subunit precursor# gi.AAS58503# Plant-specific subunit#		TMHMM: 0 helices	Other (RC 1 on #1 protein)	Other (score - on #1 protein)			https://www.chlamylibrary.org/showGene?geneIdentifier=Cre08.g378050	no phenotype detected				cluster 14
Cre08.g378100		4532_08_44371		g8901.t1				TMHMM: 0 helices	Other (RC 5 on #1 protein)	Chloroplast (score 0.437 on #1 protein)				no mutant mapped
Cre08.g378150	GLD2	4532_08_44375		g8902.t1	Glucose-6-phosphate dehydrogenase			TMHMM: 0 helices	Mitochondrion (RC 5 score: 0.523 TPlen: 117 on #1 protein)	Other (score - on #1 protein)			https://www.chlamylibrary.org/showGene?geneIdentifier=Cre08.g378150	no phenotype detected	enriched on 70S plastid ribosomes			cluster 49	Name= glucose 6-phosphate dehydrogenase (g6p-A);glucose 6-phosphate dehydrogenase (g6p-B)# KEGG= R00835;R02736# E.C.= 1.1.1.49 # [Singh 1993a, Singh 1993b, Klein 1986] # (PMID:30202653)
Cre08.g378200		4532_08_44380		PPO1#g8903.t1	Pyridoxamine 5'-phosphate oxidase			TMHMM: 0 helices	Mitochondrion (RC 4 score: 0.484 TPlen: 42 on #1 protein)	Mitochondrion (score 0.497 on #1 protein)			https://www.chlamylibrary.org/showGene?geneIdentifier=Cre08.g378200	no phenotype detected				cluster 42	Name= Pyridoxine 5-phosphate:oxygen oxidoreductase;Pyridoxamine-5'-phosphate:oxygen oxidoreductase (deaminating);Pyridoxine:oxygen oxidoreductase (deaminating);Pyridoxamine:oxygen oxidoreductase (deaminating)# KEGG= R00278;R00277;R01711;R01710# E.C.= 1.4.3.5 # # (PMID:30202653)
Cre08.g378250		4532_08_44385		SMM32#g8904.t2#	S-adenosyl-L-methionine-dependent methyltransferase			TMHMM: 0 helices	Other (RC 2 on #1 protein)	Other (score - on #1 protein)			https://www.chlamylibrary.org/showGene?geneIdentifier=Cre08.g378250	no phenotype detected				cluster 6
Cre08.g378300		4532_08_44391		g8905.t1				TMHMM: 6 helices Topology: i154-176o196-218i296-318o333-355i379-401o411-433i	Other (RC 2 on #1 protein)	Other (score - on #1 protein)			https://www.chlamylibrary.org/showGene?geneIdentifier=Cre08.g378300	no phenotype detected				cluster 3
Cre08.g800944		4532_08_44396		0				TMHMM: 0 helices	Other (RC 5 on #1 protein)	Mitochondrion (score 0.579 on #1 protein)				no mutant mapped
Cre08.g378450		4532_08_44400		g8909.t1				TMHMM: 0 helices	Other (RC 5 on #1 protein)	Other (score - on #1 protein)				no mutant mapped		C2H2 transcription factor (PMID 27067009)
Cre08.g378500		4532_08_44406		g8910.t1				TMHMM: 0 helices	Other (RC 2 on #1 protein)	Other (score - on #1 protein)			https://www.chlamylibrary.org/showGene?geneIdentifier=Cre08.g378500	no phenotype detected				cluster 40
Cre08.g378550	NUOP4	4532_08_44411	15450959#15710684	#g8911.t1	NADH:ubiquinone oxidoreductase 9 kDa subunit	Mitochondrial NADH:ubiquinone oxidoreductase (Complex I) 9 kDa subunit precursor, mitochondrial [AAS58498.1# Plant-specific subunit#		TMHMM: 1 helices Topology: i64-86o	Mitochondrion (RC 1 score: 0.951 TPlen: 104 on #1 protein)	Mitochondrion (score 2.425 on #1 protein)				no mutant mapped				cluster 19
Cre08.g800945		4532_08_44415		0				TMHMM: 0 helices	Chloroplast (RC 5 score: 0.470 on #1 protein)	Chloroplast (score 1.717 on #1 protein)				no mutant mapped
Cre08.g378601		4532_08_44420_EX		g8912.t1				TMHMM: 0 helices	Mitochondrion (RC 2 score: 0.866 TPlen: 16 on #1 protein)	Chloroplast (score 0.947 on #1 protein)			https://www.chlamylibrary.org/showGene?geneIdentifier=Cre08.g378601	no phenotype detected
Cre08.g378650	CGl131	4532_08_44425	21515685	#g8913.t1	Conserved in the Green Lineage			TMHMM: 0 helices	Mitochondrion (RC 2 score: 0.835 TPlen: 9 on #1 protein)	Chloroplast (score 2.085 on #1 protein)			https://www.chlamylibrary.org/showGene?geneIdentifier=Cre08.g378650	no phenotype detected				cluster 40
Cre08.g378700		4532_08_44430		#g8914.t1				TMHMM: 0 helices	Other (RC 4 on #1 protein)	Other (score - on #1 protein)			https://www.chlamylibrary.org/showGene?geneIdentifier=Cre08.g378700	no phenotype detected				cluster 3
Cre08.g378750	CTAP7	4532_08_44435	33273113	g8915.t1	Chloroplast translocon associated protein 7	Copurifies with both Tic20 and Tic214 and may be part of the chloroplast translocon#		TMHMM: 0 helices	Other (RC 2 on #1 protein)	Other (score - on #1 protein)	Cre06.g309000		https://www.chlamylibrary.org/showGene?geneIdentifier=Cre08.g378750	no phenotype detected				cluster 3
Cre08.g378800		4532_08_44441		#g8916.t1				TMHMM: 0 helices	Other (RC 4 on #1 protein)	Other (score - on #1 protein)			https://www.chlamylibrary.org/showGene?geneIdentifier=Cre08.g378800	no phenotype detected		MADS-box M-type transcription factor (PMID 27067009)		cluster 2
Cre08.g378850	RPPK1	4532_08_44446		g8917.t1#RPPK1#	Ribose-phosphate pyrophosphokinase	ribose-phosphate pyrophosphokinase (RPPK) = phosphoribosylpyrophosphate synthetase (P-Rib-PP synthetase) (PRPP synthetase)# normally highly regulated enzyme# PRPP is an essential precursor for purine and pyrimidine nucleotides		TMHMM: 0 helices	Chloroplast (RC 5 score: 0.711 on #1 protein)	Chloroplast (score 3.544 on #1 protein)			https://www.chlamylibrary.org/showGene?geneIdentifier=Cre08.g378850	no phenotype detected	enriched on 30S plastid ribosomal subunit			cluster 40	Name= Ribose-phosphate diphosphokinase, chloroplast;ribose-phosphate diphosphokinase# KEGG= R01049# E.C.= 2.7.6.1 # # (PMID:30202653)
Cre08.g378900	NUO3	4532_08_44451	15710684#15450959	#ND3#g8918.t1	NADH:ubiquinone oxidoreductase ND3 subunit	NADH dehydrogenase subunit (Complex I) 3 precursor [=ND3], mitochondrial. gi 33943533 gb AAQ55461.1 [=ND3# NAD3]# Ortholog of MT-ND3 in Homo sapiens#		TMHMM: 3 helices Topology: o170-192i220-242o252-274i	Mitochondrion (RC 2 score: 0.771 TPlen: 37 on #1 protein)	Mitochondrion (score 2.345 on #1 protein)				no mutant mapped				cluster 40	Name= NADH:ubiquinone oxidoreductase Complex I# KEGG= R02163# E.C.= 1.6.5.3 # [Allmer 2006, Cardol 2005, Cardol 2004, Remacle 2001] # (PMID:30202653)
Cre08.g378950		4532_08_44455		g8919.t1				TMHMM: 0 helices	Other (RC 3 on #1 protein)	Mitochondrion (score 0.622 on #1 protein)			https://www.chlamylibrary.org/showGene?geneIdentifier=Cre08.g378950	no phenotype detected				cluster 34 (Lysin treatment-induced in minus gametes)
Cre08.g379000		4532_08_44460		g8920.t1#				TMHMM: 0 helices	Other (RC 4 on #1 protein)	Other (score - on #1 protein)			https://www.chlamylibrary.org/showGene?geneIdentifier=Cre08.g379000	no phenotype detected				cluster 11
Cre08.g379050		4532_08_44465		g8921.t1				TMHMM: 0 helices	Mitochondrion (RC 3 score: 0.793 TPlen: 74 on #1 protein)	Other (score - on #1 protein)			https://www.chlamylibrary.org/showGene?geneIdentifier=Cre08.g379050	no phenotype detected
Cre08.g800946		4532_08_44470		0				TMHMM: 0 helices	Mitochondrion (RC 2 score: 0.916 TPlen: 83 on #1 protein)	Mitochondrion (score 1.631 on #1 protein)				no mutant mapped
Cre08.g800947		4532_08_44476		0				TMHMM: 3 helices (SP) Topology: o30-52i87-109o119-141i	Other (RC 3 on #1 protein)	Secretory_pathway (score 0.197 on #1 protein)				no mutant mapped
Cre08.g379187		4532_08_44480_TE		g8927.t1				TMHMM: 0 helices	Secretory_pathway (RC 2 score: 0.871 on #1 protein)	Secretory_pathway (score 0.457 on #1 protein)				no mutant mapped
Cre08.g379200	CPLD18	4532_08_44486	21515685	g8929.t1	Conserved in the Plant Lineage and Diatoms	contains a HExxH motif typical of Zn-binding metalloproteases, embedded in a transmembrane segment as in RseP		TMHMM: 3 helices Topology: i131-153o163-185i205-222o	Mitochondrion (RC 3 score: 0.780 TPlen: 25 on #1 protein)	Chloroplast (score 2.198 on #1 protein)				no mutant mapped				cluster 15
Cre08.g379300		4532_08_44491		g8930.t1				TMHMM: 1 helices Topology: i51-73o	Other (RC 3 on #1 protein)	Other (score - on #1 protein)			https://www.chlamylibrary.org/showGene?geneIdentifier=Cre08.g379300	no phenotype detected				cluster 40
Cre08.g379350		4532_08_44496		TPT10#TPT#g8931.t1	phosphate/phosphoenolpyruvate translocator			TMHMM: 7 helices Topology: o80-102i109-131o151-173i186-208o223-245i266-288o361-383i	Chloroplast (RC 5 score: 0.465 on #1 protein)	Chloroplast (score 1.681 on #1 protein)			https://www.chlamylibrary.org/showGene?geneIdentifier=Cre08.g379350	no phenotype detected				cluster 40	Name= Phosphoenolpyruvate:Pi antiporter, chloroplast# KEGG= # E.C.= 2.A.7.9.3 # [Merchant 2007] # (PMID:30202653)
Cre08.g379400		4532_08_44501		g8932.t1				TMHMM: 0 helices	Other (RC 3 on #1 protein)	Mitochondrion (score 0.671 on #1 protein)			https://www.chlamylibrary.org/showGene?geneIdentifier=Cre08.g379400	no phenotype detected				cluster 16 (Mating activation-specific)
Cre08.g379450		4532_08_44505		g8933.t1				TMHMM: 0 helices	Chloroplast (RC 5 score: 0.448 on #1 protein)	Other (score - on #1 protein)			https://www.chlamylibrary.org/showGene?geneIdentifier=Cre08.g379450	no phenotype detected					Name= Lactose galactohydrolase# KEGG= R01678# E.C.= 3.2.1.23 # # (PMID:30202653)
Cre08.g379500		4532_08_44511		g8934.t1				TMHMM: 0 helices	Chloroplast (RC 4 score: 0.616 on #1 protein)	Chloroplast (score 0.456 on #1 protein)			https://www.chlamylibrary.org/showGene?geneIdentifier=Cre08.g379500	no phenotype detected				cluster 5
Cre08.g379550	PHT4D	4532_08_44515	33133172	PHT4#MFT11#PHT4-4#g8935.t1	Sodium-dependent phosphate transporter, major facilitator superfamily	related to putative Arabidopsis sodium, phosphate major facilitator superfamily of transporters		TMHMM: 11 helices Topology: i166-188o198-220i227-249o254-276i289-311o315-334i383-405o420-439i460-482o510-532i545-567o	Chloroplast (RC 3 score: 0.793 on #1 protein)	Mitochondrion (score 1.343 on #1 protein)			https://www.chlamylibrary.org/showGene?geneIdentifier=Cre08.g379550	no phenotype detected				cluster 2
Cre08.g379576		4532_08_44520_EX		g8936.t1				TMHMM: 0 helices Topology: i	Mitochondrion (RC 4 score: 0.667 TPlen: 48 on #1 protein)	Too short for Predalgo			https://www.chlamylibrary.org/showGene?geneIdentifier=Cre08.g379576	no phenotype detected
Cre08.g379600		4532_08_44526		g8937.t1				TMHMM: 0 helices	Chloroplast (RC 3 score: 0.797 on #1 protein)	Mitochondrion (score 1.404 on #1 protein)			https://www.chlamylibrary.org/showGene?geneIdentifier=Cre08.g379600	no phenotype detected
Cre08.g379650	TIC20	4532_08_44530	29684214#33273113	#TIC20#g8938.t1	20 kDa subunit of translocon at the inner membrane of chloroplasts	Forms the 1-MD TIC complex mediating chlorolast protein import, along with TIC56, TIC100 and TIC214 (Ycf1)		TMHMM: 3 helices Topology: o150-167i174-196o216-238i	Chloroplast (RC 1 score: 0.985 on #1 protein)	Mitochondrion (score 2.179 on #1 protein)		Envelope not homogeneous	https://www.chlamylibrary.org/showGene?geneIdentifier=Cre08.g379650	no phenotype detected				cluster 3
Cre08.g379700	PHM1	4532_08_44535		g8939.t1#PHM1	Phosphoacetylglucosamine/phosphohexo mutase			TMHMM: 0 helices	Other (RC 1 on #1 protein)	Secretory_pathway (score 0.302 on #1 protein)			https://www.chlamylibrary.org/showGene?geneIdentifier=Cre08.g379700	no phenotype detected			Total Peptides:1 (Axoneme:0; M+M:1; KCl extract:0; Tergitol:0)	cluster 3	Name= N-Acetyl-D-glucosamine 1-phosphate 1,6-phosphomutase# KEGG= R08193# E.C.= 5.4.2.3 # # (PMID:30202653)
Cre08.g379750	TMEM216	4532_08_44540		MKS2#g8940.t1#	Transmembrane protein 216	Ortholog of TMEM216 in humans# Mutations of human TMEM216 have been associated with Meckel-Gruber Syndrome Type 2, and Joubert Syndrome 2#		TMHMM: 4 helices (SP) Topology: i47-69o79-101i114-133o148-170i	Other (RC 2 on #1 protein)	Mitochondrion (score 0.458 on #1 protein)				no mutant mapped				cluster 9
Cre08.g379800		4532_08_44545	29743196	g8941.t1#		null-allele passenger mutation was isolated (PMID 29743196)		TMHMM: 0 helices	Chloroplast (RC 5 score: 0.377 on #1 protein)	Secretory_pathway (score 0.217 on #1 protein)			https://www.chlamylibrary.org/showGene?geneIdentifier=Cre08.g379800	no phenotype detected				cluster 38
Cre08.g379850		4532_08_44550		#g8942.t1				TMHMM: 0 helices	Other (RC 3 on #1 protein)	Mitochondrion (score 0.565 on #1 protein)			https://www.chlamylibrary.org/showGene?geneIdentifier=Cre08.g379850	no phenotype detected				cluster 24 (Lysin treatment-specific)
Cre08.g800948		4532_08_44556		0				TMHMM: 2 helices Topology: i407-426o441-463i	Mitochondrion (RC 5 score: 0.251 TPlen: 10 on #1 protein)	Secretory_pathway (score 0.225 on #1 protein)				no mutant mapped
Cre08.g379950		4532_08_44561		PFH17#PHX12#P4H17#g8944.t1	Prolyl 4-hydroxylase 17	Procollagen-proline dioxygenase homolog, requires Fe2+ and ascorbate		TMHMM: 0 helices	Chloroplast (RC 3 score: 0.801 on #1 protein)	Chloroplast (score 2.474 on #1 protein)			https://www.chlamylibrary.org/showGene?geneIdentifier=Cre08.g379950	no phenotype detected	enriched on 50S plastid ribosomal subunit			cluster 19
Cre08.g380000		4532_08_44565		UMM7#g8945.t1	UbiE/COQ5 methyltransferase family protein	UbiE/COQ5 methyltransferase family		TMHMM: 0 helices	Other (RC 5 on #1 protein)	Other (score - on #1 protein)			https://www.chlamylibrary.org/showGene?geneIdentifier=Cre08.g380000	no phenotype detected			Total Peptides:2 (Axoneme:0; M+M:2; KCl extract:0; Tergitol:0)	cluster 12
Cre08.g380151		4532_08_44570		g8948.t1#Cre08.g380150.t1.3				TMHMM: 0 helices	Chloroplast (RC 4 score: 0.549 on #1 protein)	Mitochondrion (score 0.604 on #1 protein)			https://www.chlamylibrary.org/showGene?geneIdentifier=Cre08.g380151	no phenotype detected
Cre08.g380201	SHKD1	4532_08_44575		g8949.t1#SHKD1	Putative dehydroquinate dehydratase/shikimate:NADP oxidoreductase	(EC:4.2.1.1 -- 1.1.1.25)# fusion protein similar to that described for tomato [PMID: 11299368]# predicted mitochondrial by Target-P, but plastidic by homology		TMHMM: 0 helices	Chloroplast (RC 5 score: 0.687 on #1 protein)	Mitochondrion (score 2.362 on #1 protein)			https://www.chlamylibrary.org/showGene?geneIdentifier=Cre08.g380201	no phenotype detected	enriched on 70S plastid ribosomes				Name= 3-deydroquinate dehydratase;Shikimate dehydrogenase# KEGG= R03084;R02413# E.C.= 4.2.1.10;1.1.1.25 # # (PMID:30202653)
Cre08.g380250	CP12	4532_08_44581	8980547#12492483#12846565	#CP12#g8950.t1	Calvin cycle protein CP12, chloroplastic	small Intrinsically Unstructured Polypeptide, associating with GAPDH and PRK and modifying their enzymatic properties# chloroplast-targeted		TMHMM: 0 helices	Mitochondrion (RC 4 score: 0.460 TPlen: 16 on #1 protein)	Chloroplast (score 3.635 on #1 protein)				no mutant mapped	enriched on 30S plastid ribosomal subunit			cluster 11
Cre08.g800949		4532_08_44585		0				TMHMM: 0 helices Topology: i	Other (RC 3 on #1 protein)	Chloroplast (score 0.667 on #1 protein)				no mutant mapped
Cre08.g380300	MSRA3	4532_08_44591		g8951.t1	Peptide methionine-S-sulfoxide reductase, msrA-type	catalyzes the thioredoxin-dependent reduction of L-methionine (S)-S-oxide in oxidized proteins		TMHMM: 0 helices	Mitochondrion (RC 3 score: 0.718 TPlen: 21 on #1 protein)	Chloroplast (score 1.480 on #1 protein)			https://www.chlamylibrary.org/showGene?geneIdentifier=Cre08.g380300	no phenotype detected				cluster 11
Cre08.g380350		4532_08_44595		g8952.t1#				TMHMM: 0 helices	Other (RC 3 on #1 protein)	Other (score - on #1 protein)			https://www.chlamylibrary.org/showGene?geneIdentifier=Cre08.g380350	no phenotype detected				cluster 29
Cre08.g380400	MAD2	4532_08_44600		MAD2#g8953.t1#	Mitotic spindle assembly checkpoint protein	Similar to MAD2 mitotic spindle assembly checkpoint protein		TMHMM: 0 helices	Mitochondrion (RC 3 score: 0.674 TPlen: 12 on #1 protein)	Other (score - on #1 protein)			https://www.chlamylibrary.org/showGene?geneIdentifier=Cre08.g380400	growth defect under Latrunculin B				cluster 9
Cre08.g380452		4532_08_44605		g8954.t1				TMHMM: 0 helices	Other (RC 2 on #1 protein)	Other (score - on #1 protein)			https://www.chlamylibrary.org/showGene?geneIdentifier=Cre08.g380452	no phenotype detected
Cre08.g380500		4532_08_44610		#g8955.t1				TMHMM: 0 helices	Other (RC 3 on #1 protein)	Other (score - on #1 protein)			https://www.chlamylibrary.org/showGene?geneIdentifier=Cre08.g380500	no phenotype detected
Cre08.g380550		4532_08_44615		SDR14#g8956.t1	Short-chain dehydrogenase/reductase			TMHMM: 0 helices	Chloroplast (RC 2 score: 0.902 on #1 protein)	Mitochondrion (score 0.588 on #1 protein)			https://www.chlamylibrary.org/showGene?geneIdentifier=Cre08.g380550	no phenotype detected
Cre08.g380600		4532_08_44621		g8957.t1				TMHMM: 0 helices	Chloroplast (RC 5 score: 0.357 on #1 protein)	Other (score - on #1 protein)			https://www.chlamylibrary.org/showGene?geneIdentifier=Cre08.g380600	no phenotype detected				cluster 19
Cre08.g380650		4532_08_44625		GT90F13#GT90-13#g8958.t1	GT90 family protein 13			TMHMM: 0 helices	Mitochondrion (RC 3 score: 0.539 TPlen: 116 on #1 protein)	Secretory_pathway (score 0.750 on #1 protein)			https://www.chlamylibrary.org/showGene?geneIdentifier=Cre08.g380650	no phenotype detected				cluster 9
Cre08.g380700		4532_08_44631		g8959.t1#				TMHMM: 2 helices Topology: i94-113o117-139i	Mitochondrion (RC 2 score: 0.933 TPlen: 28 on #1 protein)	Secretory_pathway (score 0.156 on #1 protein)			https://www.chlamylibrary.org/showGene?geneIdentifier=Cre08.g380700	no phenotype detected				cluster 46
Cre08.g380763		4532_08_44635		g8960.t2				TMHMM: 0 helices	Mitochondrion (RC 5 score: 0.466 TPlen: 9 on #1 protein)	Secretory_pathway (score 0.834 on #1 protein)			https://www.chlamylibrary.org/showGene?geneIdentifier=Cre08.g380763	no phenotype detected				cluster 9
Cre08.g380800		4532_08_44641		g8961.t2				TMHMM: 2 helices Topology: i104-126o136-158i	Mitochondrion (RC 1 score: 0.948 TPlen: 28 on #1 protein)	Other (score - on #1 protein)			https://www.chlamylibrary.org/showGene?geneIdentifier=Cre08.g380800	no phenotype detected				cluster 29
Cre08.g380850		4532_08_44645		#g8962.t1				TMHMM: 0 helices	Chloroplast (RC 5 score: 0.383 on #1 protein)	Other (score - on #1 protein)			https://www.chlamylibrary.org/showGene?geneIdentifier=Cre08.g380850	no phenotype detected				cluster 7
Cre08.g380950		4532_08_44651		#g8964.t1				TMHMM: 0 helices	Other (RC 5 on #1 protein)	Other (score - on #1 protein)			https://www.chlamylibrary.org/showGene?geneIdentifier=Cre08.g380950	no phenotype detected				cluster 21
Cre08.g381000		4532_08_44655		g8966.t1#				TMHMM: 0 helices	Other (RC 4 on #1 protein)	Mitochondrion (score 0.550 on #1 protein)				no mutant mapped				cluster 46
Cre08.g800950		4532_08_44660		0				TMHMM: 0 helices	Mitochondrion (RC 2 score: 0.827 TPlen: 18 on #1 protein)	Secretory_pathway (score 0.773 on #1 protein)				no mutant mapped
Cre08.g381050		4532_08_44666		CEP8#g8967.t1	Cysteine endopeptidase	Cysteine-type endopeptidase, papain type		TMHMM: 0 helices	Secretory_pathway (RC 3 score: 0.904 on #1 protein)	Secretory_pathway (score 2.808 on #1 protein)			https://www.chlamylibrary.org/showGene?geneIdentifier=Cre08.g381050	no phenotype detected				cluster 6
Cre08.g381100		4532_08_44670		g8969.t1				TMHMM: 0 helices	Other (RC 5 on #1 protein)	Other (score - on #1 protein)				no mutant mapped
Cre08.g381150		4532_08_44676		#g8970.t1				TMHMM: 0 helices	Other (RC 5 on #1 protein)	Other (score - on #1 protein)				no mutant mapped
Cre08.g381200		4532_08_44680		g8971.t1				TMHMM: 0 helices	Other (RC 5 on #1 protein)	Other (score - on #1 protein)				no mutant mapped
Cre08.g381250		4532_08_44686		g8972.t1#				TMHMM: 0 helices	Other (RC 4 on #1 protein)	Other (score - on #1 protein)				no mutant mapped
Cre08.g381300		4532_08_44690		#g8973.t1				TMHMM: 0 helices	Other (RC 5 on #1 protein)	Other (score - on #1 protein)				no mutant mapped				cluster 7
Cre08.g381350		4532_08_44696		g8974.t1#				TMHMM: 0 helices	Other (RC 4 on #1 protein)	Other (score - on #1 protein)			https://www.chlamylibrary.org/showGene?geneIdentifier=Cre08.g381350	no phenotype detected
Cre08.g800951		4532_08_44701		0				TMHMM: 0 helices	Secretory_pathway (RC 2 score: 0.714 on #1 protein)	Chloroplast (score 1.034 on #1 protein)				no mutant mapped
Cre08.g381450	OPR35	4532_08_44706	34868174	#g8976.t2	OctotricoPeptide Repeat protein 35	OctotricoPeptide (octotricoPeptide) Repeat (OPR) Protein# two alternative transcripts starting with either MEIVASRawrs.. or by MPASLKHWawrs..		TMHMM: 0 helices	Mitochondrion (RC 3 score: 0.809 TPlen: 15 on #1 protein)	Mitochondrion (score 1.629 on #1 protein)	Cre04.g229300		https://www.chlamylibrary.org/showGene?geneIdentifier=Cre08.g381450	no phenotype detected				cluster 22 (Mating activation-induced in plus gametes)
Cre08.g381483		4532_08_44711		SDR15#g8977.t1	Short-chain dehydrogenase/reductase			TMHMM: 0 helices	Other (RC 2 on #1 protein)	Other (score - on #1 protein)			https://www.chlamylibrary.org/showGene?geneIdentifier=Cre08.g381483	no phenotype detected
Cre08.g381516		4532_08_44715		g8978.t1				TMHMM: 0 helices	Mitochondrion (RC 5 score: 0.564 TPlen: 64 on #1 protein)	Other (score - on #1 protein)			https://www.chlamylibrary.org/showGene?geneIdentifier=Cre08.g381516	no phenotype detected
Cre08.g381550		4532_08_44720		g8979.t1#				TMHMM: 2 helices (SP) Topology: o52-71i78-97o	Other (RC 3 on #1 protein)	Chloroplast (score 0.851 on #1 protein)			https://www.chlamylibrary.org/showGene?geneIdentifier=Cre08.g381550	no phenotype detected
Cre08.g381600		4532_08_44726		#g8980.t1				TMHMM: 0 helices	Mitochondrion (RC 4 score: 0.406 TPlen: 77 on #1 protein)	Mitochondrion (score 0.685 on #1 protein)				no mutant mapped
Cre08.g381650		4532_08_44730		g8981.t1				TMHMM: 0 helices	Mitochondrion (RC 4 score: 0.481 TPlen: 86 on #1 protein)	Mitochondrion (score 0.952 on #1 protein)			https://www.chlamylibrary.org/showGene?geneIdentifier=Cre08.g381650	no phenotype detected				cluster 42
Cre08.g381702	ALDH5	4532_08_44735	23007552	ALDH5G1#g8982.t1	Aldehyde dehydrogenase	Family 5 aldehyde dehydrogenase		TMHMM: 0 helices	Mitochondrion (RC 3 score: 0.525 TPlen: 91 on #1 protein)	Mitochondrion (score 1.994 on #1 protein)			https://www.chlamylibrary.org/showGene?geneIdentifier=Cre08.g381702	no phenotype detected					Name= succinate-semialdehyde:NAD+ oxidoreductase, chloroplast;succinate-semialdehyde:NAD+ oxidoreductase, mitochondria# KEGG= R00713# E.C.= 1.2.1.24 # # (PMID:30202653)
Cre08.g381750		4532_08_44741		g8983.t1				TMHMM: 1 helices Topology: i124-143o	Mitochondrion (RC 4 score: 0.556 TPlen: 18 on #1 protein)	Chloroplast (score 1.018 on #1 protein)			https://www.chlamylibrary.org/showGene?geneIdentifier=Cre08.g381750	growth defect under Paromomycin				cluster 39
Cre08.g381800		4532_08_44746		g8984.t1				TMHMM: 0 helices	Other (RC 1 on #1 protein)	Other (score - on #1 protein)			https://www.chlamylibrary.org/showGene?geneIdentifier=Cre08.g381800	no phenotype detected				cluster 21	Name= isopentenyl-diphosphate Delta-isomerase# KEGG= R01123# E.C.= 5.3.3.2 # [Sun 1998, Rohmer 2003] # (PMID:30202653)
Cre08.g381850		4532_08_44750		g8985.t1#				TMHMM: 0 helices	Other (RC 3 on #1 protein)	Secretory_pathway (score 0.241 on #1 protein)			https://www.chlamylibrary.org/showGene?geneIdentifier=Cre08.g381850	no phenotype detected				cluster 28
Cre08.g381900		4532_08_44756		g8986.t1#				TMHMM: 4 helices Topology: o733-755i795-817o845-867i874-896o	Secretory_pathway (RC 4 score: 0.562 on #1 protein)	Secretory_pathway (score 2.000 on #1 protein)			https://www.chlamylibrary.org/showGene?geneIdentifier=Cre08.g381900	no phenotype detected				cluster 23
Cre08.g381950	YAK1	4532_08_44761	25922058#30668822	TAR1#g8987.t1	DYRK-type protein kinase/Yet-another-kinase 1	Dual-specificity regulated protein kinase# regulator of triacylglycerol accumulation# its mutation abolishes storage lipid accumulation in S and N starvation# shows conserved functional features of the DYRK family (ATP anchor, phosphate anchor, catalytic loop, cation-binding site, activation loop)# residues 495 to 830 are 47% identical to yeast Yak1p		TMHMM: 0 helices	Other (RC 5 on #1 protein)	Mitochondrion (score 1.243 on #1 protein)			https://www.chlamylibrary.org/showGene?geneIdentifier=Cre08.g381950	no phenotype detected				cluster 7
Cre08.g800952		4532_08_44766		0				TMHMM: 0 helices	Mitochondrion (RC 5 score: 0.507 TPlen: 99 on #1 protein)	Secretory_pathway (score 0.233 on #1 protein)				no mutant mapped
Cre08.g382050		4532_08_44771		g8989.t1				TMHMM: 0 helices	Chloroplast (RC 5 score: 0.258 on #1 protein)	Secretory_pathway (score 0.474 on #1 protein)			https://www.chlamylibrary.org/showGene?geneIdentifier=Cre08.g382050	no phenotype detected			Total Peptides:1 (Axoneme:0; M+M:0; KCl extract:0; Tergitol:1)
Cre08.g382100		4532_08_44775		g8990.t1#				TMHMM: 0 helices	Other (RC 5 on #1 protein)	Other (score - on #1 protein)			https://www.chlamylibrary.org/showGene?geneIdentifier=Cre08.g382100	no phenotype detected				cluster 13 (Mating activation-induced in minus gametes)
Cre08.g382150		4532_08_44781		g8991.t1				TMHMM: 0 helices	Other (RC 3 on #1 protein)	Other (score - on #1 protein)			https://www.chlamylibrary.org/showGene?geneIdentifier=Cre08.g382150	no phenotype detected
Cre08.g382200		4532_08_44785		g8992.t1				TMHMM: 0 helices	Other (RC 5 on #1 protein)	Other (score - on #1 protein)			https://www.chlamylibrary.org/showGene?geneIdentifier=Cre08.g382200	no phenotype detected				cluster 45 (Plus gamete-specific)
Cre08.g382250		4532_08_44791		#g8993.t1				TMHMM: 0 helices	Mitochondrion (RC 5 score: 0.428 TPlen: 45 on #1 protein)	Other (score - on #1 protein)			https://www.chlamylibrary.org/showGene?geneIdentifier=Cre08.g382250	no phenotype detected				cluster 17
Cre08.g382300	CCB4	4532_08_44795	17535914#21515685	CGLD23#g8994.t1	conserved protein required for cytochrome b6 assembly	involved in heme c covalent linkage to cyt b6# conserved in plant lineage and diatoms (organisms performing oxygenic photosynthesis). The protein is localized to the chloroplast and homologous to CCB2. PMID: 17535914		TMHMM: 0 helices	Mitochondrion (RC 1 score: 0.899 TPlen: 90 on #1 protein)	Chloroplast (score 2.185 on #1 protein)			https://www.chlamylibrary.org/showGene?geneIdentifier=Cre08.g382300	no phenotype detected	enriched on 50S plastid ribosomal subunit			cluster 19
Cre08.g382350	EZY14	4532_08_44800	18487630	TPT16#EZY14#TPT14#g8995.t1#	UMAMIT (Usually Multiple Acids Move In and Out Transporters) type transporter	Triose phosphate transporter family protein, possibly also a multidrug resistance efflux transporter# Early zygote expressed protein# activated upon fus mating [PMID: 18487630]		TMHMM: 8 helices (SP) Topology: i20-42o52-71i92-114o141-163i200-219o239-258i263-285o289-308i	Other (RC 3 on #1 protein)	Other (score - on #1 protein)			https://www.chlamylibrary.org/showGene?geneIdentifier=Cre08.g382350	no phenotype detected				cluster 44	Name= Phosphoenolpyruvate:Pi antiporter, chloroplast# KEGG= # E.C.= 2.A.7.9.3 # [Merchant 2007] # (PMID:30202653)
Cre08.g382400		4532_08_44806	29743196	g8996.t1		null-allele mutant was isolated (PMID 29743196)		TMHMM: 0 helices	Mitochondrion (RC 2 score: 0.745 TPlen: 53 on #1 protein)	Mitochondrion (score 1.370 on #1 protein)			https://www.chlamylibrary.org/showGene?geneIdentifier=Cre08.g382400	no phenotype detected				cluster 5
Cre08.g382450		4532_08_44811		#g8997.t1				TMHMM: 0 helices	Other (RC 2 on #1 protein)	Other (score - on #1 protein)			https://www.chlamylibrary.org/showGene?geneIdentifier=Cre08.g382450	no phenotype detected				cluster 19
Cre08.g382500	RPS25	4532_08_44816		#g8999.t1	Cytosolic 80S ribosomal protein S25	Cytosolic 40S small ribosomal subunit protein S25		TMHMM: 0 helices Topology: i	Other (RC 3 on #1 protein)	Other (score - on #1 protein)				no mutant mapped				cluster 1
Cre08.g382515		4532_08_44821		g9000.t1				TMHMM: 0 helices	Other (RC 2 on #1 protein)	Other (score - on #1 protein)			https://www.chlamylibrary.org/showGene?geneIdentifier=Cre08.g382515	growth defect under Photosynthesis or light sensitivity
Cre08.g800953		4532_08_44825		0				TMHMM: 0 helices	Chloroplast (RC 3 score: 0.850 on #1 protein)	Chloroplast (score 0.631 on #1 protein)				no mutant mapped
Cre08.g382545	CNX7	4532_08_44830		g9002.t1	Molybdenum cofactor biosynthesis protein			TMHMM: 0 helices	Other (RC 4 on #1 protein)	Other (score - on #1 protein)				no mutant mapped
Cre08.g382560		4532_08_44836		ELG39#g9003.t1	Exostosin-like glycosyltransferase 39	putative terminal arabinosyl transferase on HRGP, GT47 family		TMHMM: 0 helices	Mitochondrion (RC 4 score: 0.511 TPlen: 66 on #1 protein)	Secretory_pathway (score 1.709 on #1 protein)			https://www.chlamylibrary.org/showGene?geneIdentifier=Cre08.g382560	no phenotype detected
Cre08.g382575		4532_08_44841		g9004.t1				TMHMM: 0 helices	Mitochondrion (RC 2 score: 0.809 TPlen: 14 on #1 protein)	Chloroplast (score 2.711 on #1 protein)			https://www.chlamylibrary.org/showGene?geneIdentifier=Cre08.g382575	no phenotype detected
Cre08.g800954		4532_08_44846		0				TMHMM: 0 helices	Chloroplast (RC 5 score: 0.463 on #1 protein)	Other (score - on #1 protein)				no mutant mapped
Cre08.g382590		4532_08_44850		g9005.t2				TMHMM: 0 helices	Other (RC 3 on #1 protein)	Other (score - on #1 protein)			https://www.chlamylibrary.org/showGene?geneIdentifier=Cre08.g382590	no phenotype detected
Cre08.g800955		4532_08_44855		0				TMHMM: 0 helices	Other (RC 2 on #1 protein)	Other (score - on #1 protein)				no mutant mapped
Cre08.g382650	UBQ4	4532_08_44861		UBQ4#g9008.t1	Bi-ubiquitin	Contains two ubiquitin domains in tandem		TMHMM: 1 helices Topology: o685-707i	Other (RC 2 on #1 protein)	Other (score - on #1 protein)			https://www.chlamylibrary.org/showGene?geneIdentifier=Cre08.g382650	growth defect under LAT042F05, No copper media				cluster 8 (Lysin-treatment induced)
Cre08.g382689		4532_08_44865	29743196	#g9009.t1		null-allele passenger mutation was isolated (PMID 29743196)		TMHMM: 0 helices	Chloroplast (RC 5 score: 0.295 on #1 protein)	Secretory_pathway (score 0.235 on #1 protein)			https://www.chlamylibrary.org/showGene?geneIdentifier=Cre08.g382689	no phenotype detected				cluster 40
Cre08.g382700	UBQ3	4532_08_44871		UBQ3#g9010.t1	Bi-ubiquitin	Post-translationally modifies proteins to tag them for proteasome-mediated degradation, internalization etc..# contains two ubiquitin domains in tandem. Discussed by Wang et al. 28 [PMID: 184935] as ubiquitin, XP_17244		TMHMM: 0 helices	Mitochondrion (RC 5 score: 0.422 TPlen: 63 on #1 protein)	Secretory_pathway (score 1.203 on #1 protein)			https://www.chlamylibrary.org/showGene?geneIdentifier=Cre08.g382700	no phenotype detected
Cre08.g382750		4532_08_44875		g9012.t1				TMHMM: 0 helices	Other (RC 4 on #1 protein)	Secretory_pathway (score 1.151 on #1 protein)				no mutant mapped
Cre08.g382716		4532_08_44881		g9011.t1#Cre08.g382709.t1.2				TMHMM: 0 helices	Other (RC 5 on #1 protein)	Other (score - on #1 protein)				no mutant mapped
Cre08.g382800	CDPK13	4532_08_44886	23936117	g9013.t1#	Calcium/calmodulin-dependent protein kinase	Identified as CrCDPK13 in [PMID: 23936117]#		TMHMM: 0 helices	Mitochondrion (RC 2 score: 0.831 TPlen: 34 on #1 protein)	Chloroplast (score 1.570 on #1 protein)			https://www.chlamylibrary.org/showGene?geneIdentifier=Cre08.g382800	no phenotype detected	enriched on 70S plastid ribosomes			cluster 40
Cre08.g382825		4532_08_44890		Cre08.g382844.t1.2#g9014.t1				TMHMM: 0 helices	Other (RC 2 on #1 protein)	Other (score - on #1 protein)			https://www.chlamylibrary.org/showGene?geneIdentifier=Cre08.g382825	no phenotype detected
Cre08.g382850	ISD11	4532_08_44895		LYR2#ISD11#g9015.t1	Iron-sulfur protein biogenesis, desulfurase-interacting protein 11	Complex I protein (LYR family)# Similar to yeast ISD11, which forms a complex with the cys desulfurase NFS1# Localized to mitochondria#		TMHMM: 0 helices	Mitochondrion (RC 2 score: 0.813 TPlen: 21 on #1 protein)	Other (score - on #1 protein)			https://www.chlamylibrary.org/showGene?geneIdentifier=Cre08.g382850	no phenotype detected				cluster 6
Cre08.g382900		4532_08_44901		g9016.t1				TMHMM: 0 helices	Other (RC 5 on #1 protein)	Chloroplast (score 0.865 on #1 protein)			https://www.chlamylibrary.org/showGene?geneIdentifier=Cre08.g382900	no phenotype detected				cluster 19
Cre08.g800956		4532_08_44905_EX		0				TMHMM: 0 helices Topology: i	Mitochondrion (RC 5 score: 0.442 TPlen: 32 on #1 protein)	Mitochondrion (score 0.788 on #1 protein)				no mutant mapped
Cre08.g382950		4532_08_44911		#g9017.t1				TMHMM: 4 helices (SP) Topology: i7-29o49-69i76-95o125-144i	Secretory_pathway (RC 4 score: 0.599 on #1 protein)	Mitochondrion (score 0.552 on #1 protein)				no mutant mapped				cluster 14
Cre08.g383000		4532_08_44915		g9018.t2				TMHMM: 0 helices	Mitochondrion (RC 4 score: 0.562 TPlen: 68 on #1 protein)	Chloroplast (score 0.510 on #1 protein)			https://www.chlamylibrary.org/showGene?geneIdentifier=Cre08.g383000	no phenotype detected		MADS-box M-type transcription factor (PMID 27067009)
Cre08.g383050		4532_08_44920		g9019.t1				TMHMM: 0 helices	Secretory_pathway (RC 5 score: 0.467 on #1 protein)	Secretory_pathway (score 1.663 on #1 protein)			https://www.chlamylibrary.org/showGene?geneIdentifier=Cre08.g383050	no phenotype detected				cluster 9
Cre08.g383101	FAP324	4532_08_44925		0	Flagellar Associated Protein 324			TMHMM: 0 helices	Other (RC 2 on #1 protein)	Other (score - on #1 protein)			https://www.chlamylibrary.org/showGene?geneIdentifier=Cre08.g383101	no phenotype detected			Total Peptides:5 (Axoneme:0; M+M:0; KCl extract:4; Tergitol:1)
Cre08.g383150		4532_08_44930	22266323	NAT3#NAT5#ROC97#g9021.t1	N-acetyl-transferase 3	Similar to the catalytic subunit of NatB complex# essential for robust circadian rhythmicity of bioluminescence reporter		TMHMM: 0 helices	Other (RC 5 on #1 protein)	Other (score - on #1 protein)			https://www.chlamylibrary.org/showGene?geneIdentifier=Cre08.g383150	no phenotype detected				cluster 19
Cre08.g383200		4532_08_44935		#g9022.t1				TMHMM: 0 helices	Other (RC 2 on #1 protein)	Other (score - on #1 protein)			https://www.chlamylibrary.org/showGene?geneIdentifier=Cre08.g383200	no phenotype detected
Cre08.g383250		4532_08_44940		#g9023.t1				TMHMM: 1 helices Topology: o58-80i	Other (RC 2 on #1 protein)	Other (score - on #1 protein)			https://www.chlamylibrary.org/showGene?geneIdentifier=Cre08.g383250	no phenotype detected				cluster 5
Cre08.g383300		4532_08_44945		g9024.t1#	Cre10.g429000			TMHMM: 4 helices Topology: o109-126i133-152o156-178i185-207o	Mitochondrion (RC 4 score: 0.671 TPlen: 38 on #1 protein)	Chloroplast (score 1.168 on #1 protein)			https://www.chlamylibrary.org/showGene?geneIdentifier=Cre08.g383300	no phenotype detected				cluster 42
Cre08.g800957		4532_08_44951		0				TMHMM: 0 helices	Other (RC 4 on #1 protein)	Other (score - on #1 protein)				no mutant mapped
Cre08.g800958		4532_08_44955		0				TMHMM: 0 helices	Other (RC 4 on #1 protein)	Secretory_pathway (score 0.442 on #1 protein)				no mutant mapped
Cre08.g383400		4532_08_44960		SRR11#g9026.t1	Scavenger receptor cysteine rich (SRCR) protein			TMHMM: 1 helices (SP) Topology: i13-35o	Mitochondrion (RC 3 score: 0.863 TPlen: 97 on #1 protein)	Secretory_pathway (score 2.649 on #1 protein)			https://www.chlamylibrary.org/showGene?geneIdentifier=Cre08.g383400	no phenotype detected				cluster 19
Cre08.g383450		4532_08_44966		g9027.t1	FIST N domain protein			TMHMM: 0 helices	Chloroplast (RC 3 score: 0.811 on #1 protein)	Chloroplast (score 1.561 on #1 protein)			https://www.chlamylibrary.org/showGene?geneIdentifier=Cre08.g383450	no phenotype detected				cluster 3
Cre08.g383500		4532_08_44971		g9028.t1				TMHMM: 0 helices	Other (RC 3 on #1 protein)	Other (score - on #1 protein)			https://www.chlamylibrary.org/showGene?geneIdentifier=Cre08.g383500	growth defect under LAT032H10				cluster 5
Cre08.g383550		4532_08_44975		#g9029.t1				TMHMM: 0 helices	Other (RC 2 on #1 protein)	Other (score - on #1 protein)			https://www.chlamylibrary.org/showGene?geneIdentifier=Cre08.g383550	no phenotype detected				cluster 10 (Early zygote-upregulated with constitutive expression)
Cre08.g383600		4532_08_44981		SRR21#g9030.t1	Scavenger receptor cysteine rich (SRCR) protein	Scavenger receptor cysteine-rich protein# contains ligand-binding SRCR domain found in speract/scavenger receptor (PMID: 14995912)		TMHMM: 0 helices	Secretory_pathway (RC 1 score: 0.962 on #1 protein)	Secretory_pathway (score 1.421 on #1 protein)			https://www.chlamylibrary.org/showGene?geneIdentifier=Cre08.g383600	no phenotype detected				cluster 39
Cre08.g383650	NUP85	4532_08_44986	29915221	g9031.t1#	Nucleoporin 85	85 kDa Nuclear Pore Complex Protein		TMHMM: 0 helices	Other (RC 3 on #1 protein)	Other (score - on #1 protein)				no mutant mapped				cluster 3
Cre08.g383702	UBC38	4532_08_44991	33015534	g9032.t1	E2 ubiquitin conjugating enzyme	E2 ubiquitin conjugating enzyme, subclass XI		TMHMM: 0 helices	Other (RC 5 on #1 protein)	Mitochondrion (score 0.504 on #1 protein)			https://www.chlamylibrary.org/showGene?geneIdentifier=Cre08.g383702	no phenotype detected
Cre08.g383750		4532_08_44996		g9033.t1				TMHMM: 0 helices	Mitochondrion (RC 4 score: 0.789 TPlen: 55 on #1 protein)	Chloroplast (score 1.181 on #1 protein)			https://www.chlamylibrary.org/showGene?geneIdentifier=Cre08.g383750	no phenotype detected				cluster 35 (Lysin treatment-induced in plus gametes)
Cre08.g383800		4532_08_45001		g9034.t1				TMHMM: 7 helices (SP) Topology: i2-21o31-53i60-77o117-139i316-338o616-633i653-675o	Secretory_pathway (RC 4 score: 0.616 on #1 protein)	Secretory_pathway (score 0.880 on #1 protein)			https://www.chlamylibrary.org/showGene?geneIdentifier=Cre08.g383800	no phenotype detected				cluster 14
Cre08.g383900		4532_08_45005		g9036.t1				TMHMM: 0 helices	Other (RC 3 on #1 protein)	Other (score - on #1 protein)			https://www.chlamylibrary.org/showGene?geneIdentifier=Cre08.g383900	no phenotype detected
Cre08.g383950		4532_08_45011		g9037.t1				TMHMM: 0 helices	Other (RC 3 on #1 protein)	Other (score - on #1 protein)			https://www.chlamylibrary.org/showGene?geneIdentifier=Cre08.g383950	no phenotype detected
Cre08.g384000	CYP771A1	4532_08_45016		CYP26#g9038.t1	Cytochrome P450, CYP197 superfamily	cytochrome P450, unknown function		TMHMM: 0 helices	Chloroplast (RC 3 score: 0.734 on #1 protein)	Mitochondrion (score 0.630 on #1 protein)			https://www.chlamylibrary.org/showGene?geneIdentifier=Cre08.g384000	no phenotype detected				cluster 12
Cre08.g384050		4532_08_45021		#g9039.t1				TMHMM: 0 helices	Mitochondrion (RC 5 score: 0.673 TPlen: 22 on #1 protein)	Other (score - on #1 protein)			https://www.chlamylibrary.org/showGene?geneIdentifier=Cre08.g384050	no phenotype detected
Cre08.g800959		4532_08_45026		0				TMHMM: 0 helices	Chloroplast (RC 5 score: 0.610 on #1 protein)	Chloroplast (score 0.558 on #1 protein)				no mutant mapped
Cre08.g384100		4532_08_45030		g9040.t1				TMHMM: 0 helices	Other (RC 2 on #1 protein)	Other (score - on #1 protein)			https://www.chlamylibrary.org/showGene?geneIdentifier=Cre08.g384100	no phenotype detected
Cre08.g384150		4532_08_45036		g9041.t1				TMHMM: 0 helices	Mitochondrion (RC 3 score: 0.597 TPlen: 85 on #1 protein)	Chloroplast (score 1.618 on #1 protein)			https://www.chlamylibrary.org/showGene?geneIdentifier=Cre08.g384150	no phenotype detected				cluster 16 (Mating activation-specific)
Cre08.g384200		4532_08_45041	29743196	#g9042.t1		null-allele mutant was isolated (PMID 29743196)		TMHMM: 0 helices	Other (RC 3 on #1 protein)	Other (score - on #1 protein)			https://www.chlamylibrary.org/showGene?geneIdentifier=Cre08.g384200	no phenotype detected				cluster 8 (Lysin-treatment induced)
Cre08.g384250	SNRK2O	4532_08_45045	30674892#18326790	CKIN2.15#g9043.t1	snRK1 family in Chlamydomonas, subgroup 2	Mediates abiotic stress responses		TMHMM: 0 helices	Other (RC 3 on #1 protein)	Other (score - on #1 protein)			https://www.chlamylibrary.org/showGene?geneIdentifier=Cre08.g384250	no phenotype detected				cluster 24 (Lysin treatment-specific)
Cre08.g384285		4532_08_45051_EX		g9044.t1				TMHMM: 0 helices	Secretory_pathway (RC 5 score: 0.638 on #1 protein)	Other (score - on #1 protein)			https://www.chlamylibrary.org/showGene?geneIdentifier=Cre08.g384285	no phenotype detected
Cre08.g800960		4532_08_45055		0				TMHMM: 0 helices	Other (RC 5 on #1 protein)	Other (score - on #1 protein)				no mutant mapped
Cre08.g800961		4532_08_45061		0				TMHMM: 0 helices	Mitochondrion (RC 3 score: 0.723 TPlen: 108 on #1 protein)	Chloroplast (score 1.168 on #1 protein)				no mutant mapped
Cre08.g800962		4532_08_45065		0				TMHMM: 0 helices	Other (RC 2 on #1 protein)	Other (score - on #1 protein)				no mutant mapped
Cre08.g384355		4532_08_45070		g9046.t1				TMHMM: 0 helices	Mitochondrion (RC 2 score: 0.851 TPlen: 50 on #1 protein)	Mitochondrion (score 2.287 on #1 protein)			https://www.chlamylibrary.org/showGene?geneIdentifier=Cre08.g384355	no phenotype detected			Total Peptides:1 (Axoneme:0; M+M:1; KCl extract:0; Tergitol:0)
Cre08.g384390	POLQ2	4532_08_45075	29743196	g9047.t1#POLQ2	DNA polymerase theta	Homologous to eukaryotic DNA polymerase theta. Involved in DNA repair# a class A polymerase# null-allele mutant was isolated (PMID 29743196)		TMHMM: 0 helices	Other (RC 3 on #1 protein)	Chloroplast (score 0.443 on #1 protein)			https://www.chlamylibrary.org/showGene?geneIdentifier=Cre08.g384390	no phenotype detected
Cre08.g384500		4532_08_45080		#g9048.t1				TMHMM: 0 helices	Mitochondrion (RC 2 score: 0.810 TPlen: 29 on #1 protein)	Mitochondrion (score 1.449 on #1 protein)			https://www.chlamylibrary.org/showGene?geneIdentifier=Cre08.g384500	no phenotype detected
Cre08.g384550		4532_08_45086		g9049.t1				TMHMM: 0 helices	Mitochondrion (RC 5 score: 0.652 TPlen: 29 on #1 protein)	Chloroplast (score 2.738 on #1 protein)			https://www.chlamylibrary.org/showGene?geneIdentifier=Cre08.g384550	no phenotype detected				cluster 4
Cre08.g384600		4532_08_45091		g9050.t1#				TMHMM: 0 helices	Chloroplast (RC 4 score: 0.866 on #1 protein)	Chloroplast (score 2.803 on #1 protein)			https://www.chlamylibrary.org/showGene?geneIdentifier=Cre08.g384600	no phenotype detected				cluster 5
Cre08.g384628		4532_08_45096		g9051.t1				TMHMM: 0 helices	Mitochondrion (RC 5 score: 0.568 TPlen: 40 on #1 protein)	Other (score - on #1 protein)			https://www.chlamylibrary.org/showGene?geneIdentifier=Cre08.g384628	no phenotype detected				cluster 7
Cre08.g384650	ELIP7	4532_08_45100	20673336	ELI7#g9052.t1#	Early light-induced LHC-like protein			TMHMM: 2 helices Topology: i152-174o206-228i	Mitochondrion (RC 2 score: 0.808 TPlen: 20 on #1 protein)	Chloroplast (score 2.369 on #1 protein)			https://www.chlamylibrary.org/showGene?geneIdentifier=Cre08.g384650	no phenotype detected				cluster 5
Cre08.g384700	DMA3	4532_08_45106		g9053.t1#DMA3	Putative DNA methylase	Putative DNA methylase, N-6 adenine-specific# possibly a ribosomal L11 methyltransferase		TMHMM: 0 helices	Other (RC 3 on #1 protein)	Other (score - on #1 protein)			https://www.chlamylibrary.org/showGene?geneIdentifier=Cre08.g384700	growth defect under LAT036A02, Latrunculin B				cluster 19
Cre08.g384750	AMA3	4532_08_45111		AMYA3#AMA3#g9054.t1	Alpha-amylase 3	Belongs to glycoside hydrolase family 13# catalyses hydrolysis of (1-4)-alpha-D-glucosidic linkages in polysaccharides so as to remove successive alpha-maltose residues from the non-reducing ends of the chains in the conversion of starch to maltose#		TMHMM: 0 helices	Mitochondrion (RC 5 score: 0.717 TPlen: 85 on #1 protein)	Chloroplast (score 3.064 on #1 protein)			https://www.chlamylibrary.org/showGene?geneIdentifier=Cre08.g384750	no phenotype detected				cluster 49	Name= degradation of starch300 by phosphorylase, amylase, dextrinase, maltase (chloroplast), 1:5 glc-A:g1p (dark-dep rxn);degradation of starch300 by phosphorylase, amylase, dextrinase, maltase (chloroplast), 1:5 glc-B:g1p (dark-dep rxn);degradation of starch300 by phosphorylase, amylase, dextrinase, maltase (chloroplast), 1:3 glc-A:g1p (light-dep rxn);degradation of starch300 by phosphorylase, amylase, dextrinase, maltase (chloroplast), 1:3 glc-B:g1p (light-dep rxn)# KEGG= R02111 + R02108 + R02112 + R00028# E.C.= 2.4.1.1 + 3.2.1.1 + 3.2.1.2 + 3.2.1.142 + 3.2.1.20 # [Klein 1986, Rochaix 1998, Levi 1984, Dauvillee 2000, Mouille 1996, Mus 2007] # (PMID:30202653)
Cre08.g384800		4532_08_45115		#g9055.t1				TMHMM: 0 helices	Chloroplast (RC 5 score: 0.806 on #1 protein)	Chloroplast (score 2.652 on #1 protein)			https://www.chlamylibrary.org/showGene?geneIdentifier=Cre08.g384800	no phenotype detected				cluster 5
Cre08.g384850		4532_08_45120		SDR16#g9056.t1	Short-chain dehydrogenase/reductase	contains SH3 domain		TMHMM: 0 helices	Chloroplast (RC 2 score: 0.828 on #1 protein)	Other (score - on #1 protein)			https://www.chlamylibrary.org/showGene?geneIdentifier=Cre08.g384850	no phenotype detected
Cre08.g384864		4532_08_45126		g9057.t1#				TMHMM: 0 helices	Other (RC 1 on #1 protein)	Other (score - on #1 protein)			https://www.chlamylibrary.org/showGene?geneIdentifier=Cre08.g384864	no phenotype detected				cluster 23
Cre08.g384900	FAP356	4532_08_45131		#g9058.t1	Flagellar Associated Protein 356	Similar to MAP3K delta-1 Protein Kinase		TMHMM: 0 helices	Other (RC 2 on #1 protein)	Other (score - on #1 protein)			https://www.chlamylibrary.org/showGene?geneIdentifier=Cre08.g384900	no phenotype detected			Total Peptides:4 (Axoneme:0; M+M:4; KCl extract:0; Tergitol:0)	cluster 40
Cre08.g384950		4532_08_45136		#g9059.t1				TMHMM: 0 helices	Other (RC 2 on #1 protein)	Other (score - on #1 protein)			https://www.chlamylibrary.org/showGene?geneIdentifier=Cre08.g384950	no phenotype detected
Cre08.g385000		4532_08_45141		#g9060.t1				TMHMM: 0 helices	Other (RC 3 on #1 protein)	Other (score - on #1 protein)			https://www.chlamylibrary.org/showGene?geneIdentifier=Cre08.g385000	no phenotype detected
Cre08.g385050		4532_08_45145	32408549	MAPK2#g9061.t1	Mitogen-Activated Protein Kinase Homolog 2	Mitogen-Activated Protein Kinase 2# downstream kinase in the canonical MAP kinase pathway		TMHMM: 0 helices	Other (RC 4 on #1 protein)	Other (score - on #1 protein)			https://www.chlamylibrary.org/showGene?geneIdentifier=Cre08.g385050	no phenotype detected				cluster 10 (Early zygote-upregulated with constitutive expression)
Cre08.g385100		4532_08_45150		EFH5#g9062.t1	EF-hand Calcium binding protein			TMHMM: 0 helices	Other (RC 2 on #1 protein)	Other (score - on #1 protein)			https://www.chlamylibrary.org/showGene?geneIdentifier=Cre08.g385100	no phenotype detected				cluster 11
Cre08.g385150		4532_08_45155		g9063.t1				TMHMM: 0 helices	Other (RC 3 on #1 protein)	Other (score - on #1 protein)			https://www.chlamylibrary.org/showGene?geneIdentifier=Cre08.g385150	no phenotype detected				cluster 19
Cre08.g385200		4532_08_45160		SMP3#g9064.t1	Small nuclear ribonucleoprotein SmE	putative small nuclear ribonucleoprotein E (snRNP-E) (Sm protein E) (Sm-E)		TMHMM: 0 helices Topology: i	Secretory_pathway (RC 4 score: 0.583 on #1 protein)	Other (score - on #1 protein)				no mutant mapped				cluster 3
Cre08.g385250		4532_08_45165		g9065.t1				TMHMM: 0 helices	Other (RC 2 on #1 protein)	Other (score - on #1 protein)			https://www.chlamylibrary.org/showGene?geneIdentifier=Cre08.g385250	no phenotype detected				cluster 14
Cre08.g385300		4532_08_45170		HLM14#g9066.t1	Histone-lysine N-methyltransferase	Contains SET domain. ChromoDB SDG3410		TMHMM: 0 helices	Mitochondrion (RC 2 score: 0.873 TPlen: 100 on #1 protein)	Chloroplast (score 0.653 on #1 protein)			https://www.chlamylibrary.org/showGene?geneIdentifier=Cre08.g385300	no phenotype detected				cluster 19
Cre08.g385350		4532_08_45176		g9067.t1				TMHMM: 0 helices	Other (RC 2 on #1 protein)	Other (score - on #1 protein)			https://www.chlamylibrary.org/showGene?geneIdentifier=Cre08.g385350	improved growth under LAT034H07		HB-other transcription factor (PMID 27067009)		cluster 12
Cre08.g385400		4532_08_45180		#g9068.t2				TMHMM: 0 helices	Other (RC 3 on #1 protein)	Mitochondrion (score 0.432 on #1 protein)			https://www.chlamylibrary.org/showGene?geneIdentifier=Cre08.g385400	no phenotype detected				cluster 23	Name= asparaginase# KEGG= R00485# E.C.= 3.5.1.1 # # (PMID:30202653)
Cre08.g385450		4532_08_45185		g9069.t1#				TMHMM: 0 helices	Mitochondrion (RC 2 score: 0.778 TPlen: 7 on #1 protein)	Chloroplast (score 0.579 on #1 protein)			https://www.chlamylibrary.org/showGene?geneIdentifier=Cre08.g385450	no phenotype detected				cluster 9
Cre08.g385500	AMA1	4532_08_45190	24019981	AMYA1#AMA1#g9070.t2	Alpha-amylase 1	Belongs to glycoside hydrolase family 13# catalyses hydrolysis of (1-4)-alpha-D-glucosidic linkages in polysaccharides so as to remove successive alpha-maltose residues from the non-reducing ends of the chains in the conversion of starch to maltose, arabidopsis are named AMY		TMHMM: 0 helices	Mitochondrion (RC 4 score: 0.852 TPlen: 53 on #1 protein)	Chloroplast (score 1.868 on #1 protein)			https://www.chlamylibrary.org/showGene?geneIdentifier=Cre08.g385500	no phenotype detected	enriched on 70S plastid ribosomes			cluster 2	Name= degradation of starch300 by phosphorylase, amylase, dextrinase, maltase (chloroplast), 1:5 glc-A:g1p (dark-dep rxn);degradation of starch300 by phosphorylase, amylase, dextrinase, maltase (chloroplast), 1:5 glc-B:g1p (dark-dep rxn);degradation of starch300 by phosphorylase, amylase, dextrinase, maltase (chloroplast), 1:3 glc-A:g1p (light-dep rxn);degradation of starch300 by phosphorylase, amylase, dextrinase, maltase (chloroplast), 1:3 glc-B:g1p (light-dep rxn)# KEGG= R02111 + R02108 + R02112 + R00028# E.C.= 2.4.1.1 + 3.2.1.1 + 3.2.1.2 + 3.2.1.142 + 3.2.1.20 # [Klein 1986, Rochaix 1998, Levi 1984, Dauvillee 2000, Mouille 1996, Mus 2007] # (PMID:30202653)
Cre08.g385550		4532_08_45196		g9071.t1				TMHMM: 0 helices	Other (RC 3 on #1 protein)	Other (score - on #1 protein)			https://www.chlamylibrary.org/showGene?geneIdentifier=Cre08.g385550	no phenotype detected				cluster 24 (Lysin treatment-specific)
Cre08.g385600		4532_08_45201		g9072.t2				TMHMM: 0 helices	Chloroplast (RC 4 score: 0.539 on #1 protein)	Mitochondrion (score 0.740 on #1 protein)				no mutant mapped				cluster 23
Cre08.g385650		4532_08_45205		#g9073.t1				TMHMM: 0 helices	Mitochondrion (RC 4 score: 0.662 TPlen: 15 on #1 protein)	Other (score - on #1 protein)			https://www.chlamylibrary.org/showGene?geneIdentifier=Cre08.g385650	no phenotype detected
Cre08.g385675		4532_08_45210		g9074.t1#Cre08.g385683.t1.2				TMHMM: 0 helices	Chloroplast (RC 5 score: 0.419 on #1 protein)	Other (score - on #1 protein)			https://www.chlamylibrary.org/showGene?geneIdentifier=Cre08.g385675	no phenotype detected
Cre08.g385700	SNAPG1	4532_08_45215		g9075.t1#SNAPG1#	Gamma-SNAP, SNARE complex protein	Gamma-SNAP, adaptor protein connecting NSF to cis-SNARE complex# hypothetical conserved protein.		TMHMM: 0 helices	Other (RC 2 on #1 protein)	Other (score - on #1 protein)				no mutant mapped				cluster 11
Cre08.g385750	CHK1	4532_08_45220		CHK1#g9076.t1	Gluconate kinase	glucokinase (carbohydrate kinase) (partial sequence)		TMHMM: 0 helices	Other (RC 4 on #1 protein)	Other (score - on #1 protein)				no mutant mapped				cluster 23	Name= Gluconokinase# KEGG= R01737# E.C.= 2.7.1.12 # # (PMID:30202653)
Cre08.g385800		4532_08_45226_EX		g9077.t1				TMHMM: 0 helices	Other (RC 5 on #1 protein)	Other (score - on #1 protein)			https://www.chlamylibrary.org/showGene?geneIdentifier=Cre08.g385800	no phenotype detected				cluster 7
Cre08.g385850	CDKC1	4532_08_45230		CDKC1#g9078.t1	Cyclin dependent kinase	Plant specific CDKC ortholog# PITAIRE motif		TMHMM: 0 helices	Other (RC 3 on #1 protein)	Other (score - on #1 protein)				no mutant mapped			Total Peptides:1 (Axoneme:0; M+M:0; KCl extract:1; Tergitol:0)	cluster 5
Cre08.g385900	BOLA3	4532_08_45235		#g9079.t1	BolA-like protein 3	Targeting factor, involved in Fe-S cluster trafficking# Similar to BOLA3 in Homo sapiens and BOL3 in Saccharomyces cerevisiae#		TMHMM: 0 helices	Secretory_pathway (RC 5 score: 0.405 on #1 protein)	Secretory_pathway (score 0.307 on #1 protein)			https://www.chlamylibrary.org/showGene?geneIdentifier=Cre08.g385900	no phenotype detected				cluster 40
Cre08.g385950		4532_08_45241		g9080.t1				TMHMM: 0 helices	Mitochondrion (RC 4 score: 0.668 TPlen: 46 on #1 protein)	Other (score - on #1 protein)				no mutant mapped
Cre08.g385951		4532_08_45245		#g9081.t1				TMHMM: 0 helices	Other (RC 4 on #1 protein)	Other (score - on #1 protein)			https://www.chlamylibrary.org/showGene?geneIdentifier=Cre08.g385951	no phenotype detected				cluster 30
Cre08.g386000		4532_08_45251		g9082.t1				TMHMM: 0 helices	Other (RC 2 on #1 protein)	Other (score - on #1 protein)			https://www.chlamylibrary.org/showGene?geneIdentifier=Cre08.g386000	no phenotype detected				cluster 42
Cre08.g386050		4532_08_45255		#g9083.t1				TMHMM: 5 helices (SP) Topology: o15-33i46-68o78-95i100-122o151-173i	Mitochondrion (RC 5 score: 0.289 TPlen: 32 on #1 protein)	Chloroplast (score 1.013 on #1 protein)			https://www.chlamylibrary.org/showGene?geneIdentifier=Cre08.g386050	no phenotype detected				cluster 10 (Early zygote-upregulated with constitutive expression)
Cre08.g386100	CYP744A5P	4532_08_45260	29743196	g9084.t1	Cytochrome P450, CYP744 superfamily	null-allele mutant was isolated (PMID 29743196)		TMHMM: 0 helices	Chloroplast (RC 4 score: 0.495 on #1 protein)	Chloroplast (score 1.495 on #1 protein)			https://www.chlamylibrary.org/showGene?geneIdentifier=Cre08.g386100	no phenotype detected				cluster 9
Cre09.g386113		4532_09_45266		Cre29.g777600.t1.2#Cre29.g777600.t1.1#g9086.t1				TMHMM: 0 helices	Other (RC 2 on #1 protein)	Other (score - on #1 protein)			https://www.chlamylibrary.org/showGene?geneIdentifier=Cre09.g386113	no phenotype detected
Cre09.g386119		4532_09_45270		Cre29.g777650.t2.1#g9088.t2				TMHMM: 1 helices Topology: i61-83o	Secretory_pathway (RC 5 score: 0.234 on #1 protein)	Other (score - on #1 protein)			https://www.chlamylibrary.org/showGene?geneIdentifier=Cre09.g386119	no phenotype detected
Cre09.g386131		4532_09_45275		Cre29.g777700.t1.2#g9089.t1#Cre29.g777700.t1.1				TMHMM: 0 helices	Secretory_pathway (RC 2 score: 0.802 on #1 protein)	Secretory_pathway (score 0.390 on #1 protein)				no mutant mapped
Cre09.g386137		4532_09_45280		Cre29.g777750.t1.1#g9090.t1				TMHMM: 1 helices (SP) Topology: i13-32o	Mitochondrion (RC 5 score: 0.432 TPlen: 101 on #1 protein)	Other (score - on #1 protein)			https://www.chlamylibrary.org/showGene?geneIdentifier=Cre09.g386137	no phenotype detected
Cre09.g386143		4532_09_45285		g9091.t1#Cre29.g777800.t1.2#Cre29.g777800.t1.1				TMHMM: 0 helices	Mitochondrion (RC 2 score: 0.875 TPlen: 9 on #1 protein)	Secretory_pathway (score 1.177 on #1 protein)			https://www.chlamylibrary.org/showGene?geneIdentifier=Cre09.g386143	no phenotype detected
Cre09.g800963		4532_09_45291		0				TMHMM: 0 helices	Other (RC 5 on #1 protein)	Other (score - on #1 protein)				no mutant mapped
Cre09.g800964		4532_09_45296_TE		0				TMHMM: 0 helices	Other (RC 1 on #1 protein)	Other (score - on #1 protein)				no mutant mapped
Cre09.g800965		4532_09_45301_TE		0				TMHMM: 0 helices	Other (RC 3 on #1 protein)	Mitochondrion (score 0.629 on #1 protein)				no mutant mapped
Cre09.g386161		4532_09_45305		Cre29.g777900.t1.1#g9095.t1				TMHMM: 0 helices	Secretory_pathway (RC 1 score: 0.936 on #1 protein)	Secretory_pathway (score 0.807 on #1 protein)			https://www.chlamylibrary.org/showGene?geneIdentifier=Cre09.g386161	no phenotype detected
Cre09.g386167		4532_09_45310		Cre29.g777950.t1.2#Cre29.g777950.t1.1#g9096.t1				TMHMM: 0 helices	Secretory_pathway (RC 5 score: 0.297 on #1 protein)	Secretory_pathway (score 1.509 on #1 protein)			https://www.chlamylibrary.org/showGene?geneIdentifier=Cre09.g386167	no phenotype detected
Cre09.g386200	OPR36	4532_09_45315	34868174	g9098.t1	OctotricoPeptide Repeat protein 36	OctotricoPeptide (octotricoPeptide) Repeat (OPR) Protein		TMHMM: 0 helices	Mitochondrion (RC 1 score: 0.975 TPlen: 7 on #1 protein)	Other (score - on #1 protein)	Cre02.g120100, Cre02.g120150		https://www.chlamylibrary.org/showGene?geneIdentifier=Cre09.g386200	no phenotype detected				cluster 3
Cre09.g386250		4532_09_45321		SMM33#g9099.t1	S-adenosyl-L-methionine-dependent methyltransferase			TMHMM: 0 helices	Secretory_pathway (RC 5 score: 0.366 on #1 protein)	Secretory_pathway (score 1.784 on #1 protein)			https://www.chlamylibrary.org/showGene?geneIdentifier=Cre09.g386250	no phenotype detected				cluster 20
Cre09.g386300		4532_09_45326_TE		CSB34TNP22#TNP22#g9100.t1	Probable transposon-derived protein of Chlamydomonas-Specific family B	CSB family member have highly similar sequences and show various degrees of N-terminal truncation# C-terminal part similar to transposase DNA-binding domain# is probably part of a (truncated) repeat element		TMHMM: 0 helices	Mitochondrion (RC 3 score: 0.827 TPlen: 36 on #1 protein)	Mitochondrion (score 1.634 on #1 protein)				no mutant mapped
Cre09.g800966		4532_09_45330		0				TMHMM: 0 helices	Other (RC 2 on #1 protein)	Other (score - on #1 protein)				no mutant mapped
Cre09.g386350		4532_09_45336		g9101.t1				TMHMM: 0 helices	Other (RC 2 on #1 protein)	Other (score - on #1 protein)				no mutant mapped				cluster 19
Cre09.g386400	UBA1	4532_09_45340	33015534#15998802#28781053	POC20#FAP124#UBA1#g9102.t1#	Ubiquitin E1 activating enzyme	Ubiquitin E1 activating enzyme# Found in the flagellar proteome as Flagellar asociated protein 124 (FAP124)# Found in the basal body proteome as Proteome of centriole protein 20 (POC20)#		TMHMM: 0 helices	Other (RC 2 on #1 protein)	Other (score - on #1 protein)			https://www.chlamylibrary.org/showGene?geneIdentifier=Cre09.g386400	no phenotype detected			Total Peptides:8 (Axoneme:0; M+M:8; KCl extract:0; Tergitol:0)	cluster 13 (Mating activation-induced in minus gametes)
Cre09.g386450		4532_09_45346		#g9104.t1				TMHMM: 1 helices (SP) Topology: i67-89o	Other (RC 5 on #1 protein)	Secretory_pathway (score 0.354 on #1 protein)				no mutant mapped				cluster 11
Cre09.g800967		4532_09_45351_TE		0				TMHMM: 0 helices Topology: i	Chloroplast (RC 5 score: 0.608 on #1 protein)	Other (score - on #1 protein)				no mutant mapped
Cre09.g386550		4532_09_45356		g9108.t1#				TMHMM: 0 helices	Other (RC 2 on #1 protein)	Other (score - on #1 protein)			https://www.chlamylibrary.org/showGene?geneIdentifier=Cre09.g386550	no phenotype detected				cluster 44
Cre09.g386600		4532_09_45360		g9109.t2				TMHMM: 0 helices	Chloroplast (RC 3 score: 0.861 on #1 protein)	Mitochondrion (score 0.719 on #1 protein)				no mutant mapped				cluster 11
Cre09.g800968		4532_09_45365_TE		0				TMHMM: 0 helices	Other (RC 2 on #1 protein)	Other (score - on #1 protein)				no mutant mapped
Cre09.g386650	ANT1	4532_09_45370	8455552	CRANT#g9110.t2#ANT1	ADP/ATP carrier protein, mitochondrial	Adenine Nucleotide Translocator 1, mitochondrial# ADP,ATP carrier protein (ADP/ATP translocase) (Adenine nucleotide translocator) [gi:113465, PMID: 8455552]		TMHMM: 3 helices Topology: o111-133i175-197o212-234i	Other (RC 4 on #1 protein)	Other (score - on #1 protein)		Mitochondria		no mutant mapped				cluster 28	Name= ADP/ATP transporter, mitochondrial# KEGG= # E.C.= 2.A.29.1.1;2.A.29.1.2 # [Merchant 2007] # (PMID:30202653)
Cre09.g386700	KIN13A	4532_09_45376	23418346#19264963	KIN13-1#CrKin13#kinesin-13#g9111.t1	Kinesin motor protein 13	Identified by Piao et al. [PMID: 19264963] as being in the kinesin-13 family# Similar to mammalan Kinesin Kif2 (peptide is unique to this kinesin)# Is phosphorylated during flagellar regeneration, and required for proper flagellar assembly# Regulates depolymerization of cytoplasmic microtubules to control flagellar regeneration#		TMHMM: 0 helices	Other (RC 4 on #1 protein)	Other (score - on #1 protein)			https://www.chlamylibrary.org/showGene?geneIdentifier=Cre09.g386700	no phenotype detected			Total Peptides:1 (Axoneme:0; M+M:1; KCl extract:0; Tergitol:0)	cluster 9
Cre09.g386731		4532_09_45381		Cre29.g778000.t1.1#g9113.t1#Cre29.g778000.t1.2				TMHMM: 0 helices	Other (RC 1 on #1 protein)	Other (score - on #1 protein)				no mutant mapped
Cre09.g386732		4532_09_45385		g9114.t1#Cre29.g778050.t1.1				TMHMM: 0 helices	Mitochondrion (RC 1 score: 0.980 TPlen: 24 on #1 protein)	Secretory_pathway (score 1.400 on #1 protein)			https://www.chlamylibrary.org/showGene?geneIdentifier=Cre09.g386732	no phenotype detected
Cre09.g386734		4532_09_45391		Cre29.g778150.t1.2#g9116.t1#Cre29.g778150.t1.1				TMHMM: 1 helices (SP) Topology: i13-33o	Secretory_pathway (RC 5 score: 0.532 on #1 protein)	Secretory_pathway (score 1.161 on #1 protein)			https://www.chlamylibrary.org/showGene?geneIdentifier=Cre09.g386734	no phenotype detected
Cre09.g386735	DLA1	4532_09_45396	29743196	DLA1#Cre29.g778200.t1.2#Cre29.g778200.t1.1#g9117.t1	Dihydrolipoamide acetyltransferase	Dihydrolipoamide acetyltransferase, probably mitochondrial# EC 2.3.1.12)# E2 component of pyruvate dehydrogenase complex# null-allele mutant was isolated (PMID 29743196)		TMHMM: 0 helices	Mitochondrion (RC 1 score: 0.918 TPlen: 48 on #1 protein)	Mitochondrion (score 1.441 on #1 protein)	Cre05.g248450		https://www.chlamylibrary.org/showGene?geneIdentifier=Cre09.g386735	no phenotype detected					Name= pyruvate dehydrogenase (dihydrolipoamide acetyltransferase)# KEGG= R02569# E.C.= 2.3.1.12 # [Atteia 2009] # (PMID:30202653)
Cre09.g386736	FAP44	4532_09_45401	15998802#29540525#29514928#29687140#28552195	g9118.t1#Cre29.g778250.t1.1	Flagellar Associated Protein 44	Flagellar Associated Protein, found in the flagellar proteome [PMID: 15998802]# part of tether complex that constrains inner arm I1/f		TMHMM: 0 helices	Other (RC 2 on #1 protein)	Other (score - on #1 protein)			https://www.chlamylibrary.org/showGene?geneIdentifier=Cre09.g386736	no phenotype detected			Total Peptides:45 (Axoneme:5; M+M:0; KCl extract:34; Tergitol:6)
Cre09.g386737		4532_09_45406		Cre29.g778300.t1.2#g9119.t1#Cre29.g778300.t1.1				TMHMM: 0 helices	Secretory_pathway (RC 2 score: 0.815 on #1 protein)	Secretory_pathway (score 0.303 on #1 protein)			https://www.chlamylibrary.org/showGene?geneIdentifier=Cre09.g386737	no phenotype detected
Cre09.g800969		4532_09_45410		0				TMHMM: 1 helices Topology: o99-116i	Mitochondrion (RC 1 score: 0.931 TPlen: 18 on #1 protein)	Chloroplast (score 0.462 on #1 protein)				no mutant mapped
Cre09.g800970		4532_09_45415		0				TMHMM: 1 helices Topology: i47-66o	Chloroplast (RC 4 score: 0.852 on #1 protein)	Mitochondrion (score 0.712 on #1 protein)				no mutant mapped
Cre09.g386743		4532_09_45421		Cre29.g778500.t1.1#g9126.t1#Cre29.g778500.t1.2				TMHMM: 1 helices (SP) Topology: i12-29o	Mitochondrion (RC 5 score: 0.570 TPlen: 48 on #1 protein)	Secretory_pathway (score 1.779 on #1 protein)			https://www.chlamylibrary.org/showGene?geneIdentifier=Cre09.g386743	no phenotype detected
Cre09.g386744		4532_09_45425	29743196	Cre29.g778550.t1.1#g9127.t1#Cre29.g778550.t1.2		null-allele passenger mutation was isolated (PMID 29743196)		TMHMM: 1 helices (SP) Topology: i7-29o	Secretory_pathway (RC 1 score: 0.919 on #1 protein)	Secretory_pathway (score 2.476 on #1 protein)			https://www.chlamylibrary.org/showGene?geneIdentifier=Cre09.g386744	no phenotype detected
Cre09.g386746		4532_09_45431		Cre29.g778600.t1.1#g9129.t1				TMHMM: 1 helices (SP) Topology: i20-42o	Mitochondrion (RC 2 score: 0.888 TPlen: 20 on #1 protein)	Secretory_pathway (score 1.284 on #1 protein)				no mutant mapped
Cre09.g386747		4532_09_45436		Cre29.g778650.t1.2#Cre29.g778650.t1.1#g9130.t1				TMHMM: 1 helices (SP) Topology: i7-24o	Secretory_pathway (RC 3 score: 0.850 on #1 protein)	Secretory_pathway (score 1.783 on #1 protein)				no mutant mapped
Cre09.g800971		4532_09_45440_TE		0				TMHMM: 0 helices	Other (RC 2 on #1 protein)	Other (score - on #1 protein)				no mutant mapped
Cre09.g386753		4532_09_45446		Cre29.g778700.t1.2#g9135.t1#Cre29.g778700.t1.1				TMHMM: 1 helices (SP) Topology: o15-37i	Other (RC 5 on #1 protein)	Other (score - on #1 protein)			https://www.chlamylibrary.org/showGene?geneIdentifier=Cre09.g386753	no phenotype detected		HB-other transcription factor (PMID 27067009)
Cre09.g386754		4532_09_45451		Cre29.g778750.t1.2#g9136.t1#Cre29.g778750.t1.1				TMHMM: 0 helices (SP)	Secretory_pathway (RC 3 score: 0.926 on #1 protein)	Secretory_pathway (score 1.997 on #1 protein)			https://www.chlamylibrary.org/showGene?geneIdentifier=Cre09.g386754	no phenotype detected
Cre09.g386756		4532_09_45456		g9138.t1#Cre29.g778800.t1.1				TMHMM: 0 helices	Secretory_pathway (RC 2 score: 0.856 on #1 protein)	Secretory_pathway (score 1.327 on #1 protein)				no mutant mapped
Cre09.g386758	ALS1	4532_09_45460	28378041	ALSL1#Cre29.g778850.t1.2#g9140.t1#ALS1#Cre29.g778850.t1.1	Acetolactate synthase, large subunit	Acetolactate synthase, large subunit (EC 2.2.1.6)# (acetohydroxy acid synthase, large subunit)# precursor, expected plastidic by homology, and predicted plastidic by Target-P. Previously annotated as ALSL1. Can be mutated to herbicide resistance. Requi		TMHMM: 0 helices	Chloroplast (RC 4 score: 0.841 on #1 protein)	Chloroplast (score 3.425 on #1 protein)				no mutant mapped	enriched on 70S plastid ribosomes				Name= 2-Acetolactate pyruvate-lyase (carboxylating), chloroplast;2-Acetolactate pyruvate-lyase (carboxylating), mitochondria;pyruvate dehydrogenase (acetyl-transferring);pyruvate dehydrogenase (lipoamide), mitochondrial irreversible;Pyruvate dehydrogenase (lipoamide), chloroplast irreversible;Pyruvate dehydrogenase (lipoamide), mitochondrial irreversible;pyruvate:pyruvate acetaldehydetransferase (decarboxylating), chloroplast;pyruvate:pyruvate acetaldehydetransferase (decarboxylating), mitochondria;acetolactate synthase, 2-Aceto-2-hydroxybutanoate forming# KEGG= R03050;R00014;R03270;R00006;R04673# E.C.= 2.2.1.6;1.2.4.1;2.2.1.6;4.1.1.1 # [Kreuzberg 1987, Atteia 2009] # (PMID:30202653)
Cre09.g386759		4532_09_45466		Cre29.g778900.t1.2#g9141.t1#Cre29.g778900.t1.1				TMHMM: 0 helices	Secretory_pathway (RC 2 score: 0.926 on #1 protein)	Secretory_pathway (score 1.633 on #1 protein)				no mutant mapped
Cre09.g386750	HSP90A	4532_09_45471	17711413#23713078#29094278	#g9142.t1	Heat shock protein 90A	HSP90A is one of 3 HSP90 genes in Chlamydomonas# HSP90A is localized to the cytosol# PMID: 16143837 and 15995001		TMHMM: 0 helices	Other (RC 4 on #1 protein)	Other (score - on #1 protein)			https://www.chlamylibrary.org/showGene?geneIdentifier=Cre09.g386750	no phenotype detected			Total Peptides:3 (Axoneme:0; M+M:3; KCl extract:0; Tergitol:0)	cluster 23
Cre09.g392867	FMG1B	4532_09_45476	31371489	FMG1-B#FMG2#g9144.t1#Cre29.g778950.t1.2#Cre29.g778950.t1.1	Flagella Membrane Glycoprotein 1B	Flagella membrane protein, major form# highly expressed in Chlamydomonas during vegetative growth (and likely even in gametes)# mediates expression of force at the flagellar surface# forms the outermost layer of the flagellar coat# a repetitive protein, encoded by a gene characterized by short introns# genetically linked to FMG1-A		TMHMM: 1 helices (SP) Topology: o4507-4529i	Mitochondrion (RC 5 score: 0.498 TPlen: 13 on #1 protein)	Secretory_pathway (score 2.815 on #1 protein)			https://www.chlamylibrary.org/showGene?geneIdentifier=Cre09.g392867	no phenotype detected			Total Peptides:48 (Axoneme:7; M+M:25; KCl extract:6; Tergitol:10)
Cre09.g800972		4532_09_45480_EX		0	Flagella Membrane Glycoprotein pseudogene	immediately upstream of FMG1-B# sequence similarity over a portion of FMG1-B, lacks transmembrane domain, no evidence for expression: probably a pseudogene		TMHMM: 1 helices Topology: i53-75o	Other (RC 4 on #1 protein)	Secretory_pathway (score 0.145 on #1 protein)				no mutant mapped
Cre09.g395925		4532_09_45485		Cre29.g779000.t1.1#g9145.t1				TMHMM: 0 helices	Chloroplast (RC 5 score: 0.389 on #1 protein)	Other (score - on #1 protein)				no mutant mapped
Cre09.g800973		4532_09_45491_TE		0				TMHMM: 4 helices Topology: o251-273i307-329o344-366i373-395o	Other (RC 3 on #1 protein)	Other (score - on #1 protein)				no mutant mapped
Cre09.g800974		4532_09_45496		0				TMHMM: 0 helices	Chloroplast (RC 3 score: 0.735 on #1 protein)	Chloroplast (score 2.493 on #1 protein)				no mutant mapped
Cre09.g800975		4532_09_45500		0				TMHMM: 0 helices	Chloroplast (RC 3 score: 0.778 on #1 protein)	Other (score - on #1 protein)				no mutant mapped
Cre18.g750047	FMG1A	4532_09_45516_EX		FMG1-A#FMG1#FMG1-1#Cre31.g780700.t1.1#g18117.t1	Flagella Membrane Glycoprotein 1A	Flagella membrane glycoprotein, minor form# less expressed than FMG1-B. Previously annotated as FMG1-1 in v3, then changed to FMG1-A# a repetitive protein, encoded by a gene characterized by short introns# may not be found in flagella as all peptides and ESTs are shared with FMG1-B to which it is genetically linked# possibly a pseudogene in CC-4532		TMHMM: 3 helices (SP) Topology: i13-32o72-94i115-137o	Mitochondrion (RC 5 score: 0.485 TPlen: 43 on #1 protein)	Secretory_pathway (score 3.016 on #1 protein)			https://www.chlamylibrary.org/showGene?geneIdentifier=Cre18.g750047	no phenotype detected			Total Peptides:9 (Axoneme:1; M+M:5; KCl extract:1; Tergitol:2)
Cre18.g749997		4532_09_45521		g18116.t1				TMHMM: 0 helices	Chloroplast (RC 4 score: 0.703 on #1 protein)	Other (score - on #1 protein)			https://www.chlamylibrary.org/showGene?geneIdentifier=Cre18.g749997	no phenotype detected
Cre18.g749947	FAP21	4532_09_45525	31668805#15998802	g18115.t1#Cre31.g780650.t1.1	Flagellar Associated Protein 21	Found in flagellar proteome as Coiled-Coil protein FAP21# Related to EFHB protein in humans#		TMHMM: 0 helices	Other (RC 4 on #1 protein)	Other (score - on #1 protein)			https://www.chlamylibrary.org/showGene?geneIdentifier=Cre18.g749947	no phenotype detected			Total Peptides:4 (Axoneme:2; M+M:0; KCl extract:1; Tergitol:1)
Cre18.g749847	DLD1	4532_09_45530		Cre31.g780600.t1.1#g18113.t1#Cre31.g780600.t1.2#DLD1	Dihydrolipoyl dehydrogenase	Dihydrolipoyl dehydrogenase, mitochondrial precursor# glycine cleavage system L protein (dihydrolipoamide dehydrogenase, EC 1.8.1.4), GCSL. Previously annotated as DLDH1.		TMHMM: 0 helices	Mitochondrion (RC 1 score: 0.919 TPlen: 32 on #1 protein)	Mitochondrion (score 3.586 on #1 protein)			https://www.chlamylibrary.org/showGene?geneIdentifier=Cre18.g749847	no phenotype detected					Name= dihydrolipoyl dehydrogenase;dihydrolipoamide dehydrogenase (E3), mitochondrial# KEGG= R03815;R07618# E.C.= 1.8.1.4 # [Stern 2009, Atteia 2009];[Atteia 2009] # (PMID:30202653)
Cre18.g749797	FAP281	4532_09_45535		FAP281#Cre31.g780550.t1.1#g18112.t2	Flagellar Associated Coiled-Coil Protein 281	Flagellar Associated Coiled-Coil Protein# found in the flagellar proteome [PMID: 15998802]# transcript upregulated during flagellar regeneration [PMID: 15738400]		TMHMM: 0 helices	Mitochondrion (RC 4 score: 0.662 TPlen: 103 on #1 protein)	Mitochondrion (score 1.210 on #1 protein)			https://www.chlamylibrary.org/showGene?geneIdentifier=Cre18.g749797	no phenotype detected			Total Peptides:40 (Axoneme:2; M+M:6; KCl extract:30; Tergitol:2)
Cre18.g749747		4532_09_45541	15998802	Cre31.g780500.t1.1#g18111.t1	Protein of unknown function	Was identified as part of Flagellar Associated Protein FAP281, but gene model was later split		TMHMM: 0 helices	Chloroplast (RC 2 score: 0.849 on #1 protein)	Chloroplast (score 2.781 on #1 protein)				no mutant mapped
Cre18.g749697		4532_09_45545		FUT11#g18110.t1#Cre31.g780450.t1.2#Cre31.g780450.t1.1	a-1,3-fucosyltransferase	GT10 family, enzyme responsble for fucosylation as part of N-glycan # related to Glycoprotein 3-alpha-L-fucosyltransferase A (Core alpha-(1,3)-fucosyltransferase) (Fuc-T C3) (FucTA) (FucT1)		TMHMM: 1 helices (SP) Topology: i7-26o	Secretory_pathway (RC 4 score: 0.493 on #1 protein)	Other (score - on #1 protein)			https://www.chlamylibrary.org/showGene?geneIdentifier=Cre18.g749697	no phenotype detected
Cre18.g749647		4532_09_45550		Cre31.g780400.t1.2#Cre31.g780400.t1.1#g18109.t1				TMHMM: 0 helices	Other (RC 2 on #1 protein)	Mitochondrion (score 0.563 on #1 protein)				no mutant mapped					Name= phosphoribosylamine---glycine ligase;phosphoribosylamine---glycine ligase, chloroplast# KEGG= R04144# E.C.= 6.3.4.13 # # (PMID:30202653)
Cre09.g800978		4532_09_45555		0				TMHMM: 0 helices	Other (RC 5 on #1 protein)	Other (score - on #1 protein)				no mutant mapped
Cre09.g800979		4532_09_45560		0				TMHMM: 0 helices	Other (RC 5 on #1 protein)	Other (score - on #1 protein)				no mutant mapped
Cre18.g749547		4532_09_45565		g18107.t1#Cre31.g780300.t1.1				TMHMM: 0 helices	Other (RC 5 on #1 protein)	Other (score - on #1 protein)			https://www.chlamylibrary.org/showGene?geneIdentifier=Cre18.g749547	no phenotype detected
Cre18.g749497		4532_09_45570		g18106.t1#Cre31.g780250.t1.1#Cre31.g780250.t1.2				TMHMM: 0 helices	Mitochondrion (RC 5 score: 0.605 TPlen: 22 on #1 protein)	Chloroplast (score 2.868 on #1 protein)			https://www.chlamylibrary.org/showGene?geneIdentifier=Cre18.g749497	no phenotype detected	enriched on 70S plastid ribosomes				Name= 10-Formyltetrahydrofolate:5'-phosphoribosylglycinamide formyltransferase, chloroplast;N2-Formyl-N1-(5-phospho-D-ribosyl)glycinamide formyltransferase, chloroplast;phosphoribosylamine---glycine ligase;phosphoribosylamine---glycine ligase, chloroplast# KEGG= R04325;R04326;R04144# E.C.= 2.1.2.2;6.3.3.1;6.3.4.13;6.3.4.13 # # (PMID:30202653)
Cre18.g749447	AHD1	4532_09_45575		Cre31.g780200.t1.2#Cre31.g780200.t1.1#AHD1#g18105.t1	Bifunctional aspartate kinase/homoserine dehydrogenase	Bifunctional aspartate kinase/homoserine dehydrogenase (AK-HSDH) (EC:2.7.2.4 1.1.1.3), based on similarity to aspartate kinase-homoserine dehydrogenase-like protein (GenBank CAB78973) from Arabidopsis# weak organelle targeting (mitochondria) predicted		TMHMM: 0 helices	Mitochondrion (RC 5 score: 0.355 TPlen: 82 on #1 protein)	Chloroplast (score 1.051 on #1 protein)	Cre01.g054850			no mutant mapped	enriched on 70S plastid ribosomes				Name= aspartate kinase;homoserine dehydrogenase# KEGG= R00480;R01775# E.C.= 2.7.2.4;1.1.1.3 # [Stern 2009] # (PMID:30202653)
Cre18.g749397		4532_09_45581		g18104.t1				TMHMM: 1 helices Topology: o229-251i	Other (RC 4 on #1 protein)	Other (score - on #1 protein)			https://www.chlamylibrary.org/showGene?geneIdentifier=Cre18.g749397	no phenotype detected
Cre09.g800980		4532_09_45585_EX		0				TMHMM: 0 helices	Other (RC 4 on #1 protein)	Mitochondrion (score 1.193 on #1 protein)				no mutant mapped
Cre18.g749347		4532_09_45590		Cre31.g780100.t1.1#g18103.t1				TMHMM: 0 helices	Other (RC 5 on #1 protein)	Other (score - on #1 protein)				no mutant mapped
Cre18.g749247		4532_09_45595		Cre31.g780000.t1.1#g18101.t1				TMHMM: 0 helices	Chloroplast (RC 5 score: 0.414 on #1 protein)	Secretory_pathway (score 0.475 on #1 protein)			https://www.chlamylibrary.org/showGene?geneIdentifier=Cre18.g749247	no phenotype detected
Cre09.g800981		4532_09_45600		0				TMHMM: 0 helices	Mitochondrion (RC 5 score: 0.478 TPlen: 57 on #1 protein)	Other (score - on #1 protein)				no mutant mapped
Cre18.g749197		4532_09_45606		g18100.t1#Cre31.g779950.t1.1				TMHMM: 5 helices (SP) Topology: i7-29o94-116i181-203o208-227i240-262o	Secretory_pathway (RC 1 score: 0.941 on #1 protein)	Secretory_pathway (score 0.401 on #1 protein)			https://www.chlamylibrary.org/showGene?geneIdentifier=Cre18.g749197	no phenotype detected
Cre18.g749147		4532_09_45611		Cre31.g779900.t1.1#g18099.t1				TMHMM: 1 helices (SP) Topology: i13-35o	Secretory_pathway (RC 1 score: 0.928 on #1 protein)	Secretory_pathway (score 1.514 on #1 protein)			https://www.chlamylibrary.org/showGene?geneIdentifier=Cre18.g749147	no phenotype detected
Cre09.g800982		4532_09_45616		0				TMHMM: 0 helices	Other (RC 4 on #1 protein)	Other (score - on #1 protein)				no mutant mapped
Cre09.g800983		4532_09_45621		0				TMHMM: 0 helices	Other (RC 4 on #1 protein)	Other (score - on #1 protein)				no mutant mapped
Cre18.g749047		4532_09_45625		Cre46.g788650.t1.1#g18097.t1				TMHMM: 0 helices	Secretory_pathway (RC 3 score: 0.867 on #1 protein)	Other (score - on #1 protein)				no mutant mapped
Cre18.g748997		4532_09_45630		Cre46.g788700.t1.2#Cre46.g788700.t1.1#g18096.t1				TMHMM: 8 helices (SP) Topology: i37-59o64-86i98-120o151-170i177-196o211-229i236-258o271-293i	Other (RC 1 on #1 protein)	Other (score - on #1 protein)			https://www.chlamylibrary.org/showGene?geneIdentifier=Cre18.g748997	no phenotype detected					Name= nucleobase transport, fluorouracil (extracellular);nucleobase transport, 6-mercaptopurine (extracellular);nucleobase transport, tegafur (extracellular);nucleobase transport, thioguanine (extracellular)# KEGG= # E.C.= # [de Koning 2005, Murakami 2005];[de Koning 2005] # (PMID:30202653)
Cre18.g748947		4532_09_45636		Cre46.g788750.t1.2#Cre46.g788750.t1.1#g18095.t1				TMHMM: 6 helices (SP) Topology: o5-27i34-56o71-93i146-168o215-237i279-298o	Secretory_pathway (RC 5 score: 0.540 on #1 protein)	Secretory_pathway (score 0.273 on #1 protein)			https://www.chlamylibrary.org/showGene?geneIdentifier=Cre18.g748947	no phenotype detected					Name= UDP-galactose transporter, Golgi# KEGG= # E.C.= 2.A.7.15.2 # [Merchant 2007] # (PMID:30202653)
Cre18.g748897		4532_09_45640		g18094.t1				TMHMM: 1 helices (SP) Topology: i12-31o	Secretory_pathway (RC 2 score: 0.963 on #1 protein)	Secretory_pathway (score 1.350 on #1 protein)			https://www.chlamylibrary.org/showGene?geneIdentifier=Cre18.g748897	no phenotype detected
Cre18.g748847		4532_09_45646		Cre46.g788850.t1.1#g18093.t1#Cre46.g788850.t1.2				TMHMM: 0 helices	Secretory_pathway (RC 2 score: 0.948 on #1 protein)	Secretory_pathway (score 1.620 on #1 protein)				no mutant mapped
Cre18.g748797		4532_09_45651		Cre46.g788900.t2.1#g18092.t2				TMHMM: 0 helices	Secretory_pathway (RC 3 score: 0.723 on #1 protein)	Secretory_pathway (score 0.538 on #1 protein)			https://www.chlamylibrary.org/showGene?geneIdentifier=Cre18.g748797	no phenotype detected
Cre18.g748747		4532_09_45656		g18091.t1#Cre46.g788950.t1.1#Cre46.g788950.t1.2				TMHMM: 1 helices Topology: i54-76o	Mitochondrion (RC 4 score: 0.550 TPlen: 41 on #1 protein)	Mitochondrion (score 1.419 on #1 protein)			https://www.chlamylibrary.org/showGene?geneIdentifier=Cre18.g748747	no phenotype detected
Cre18.g748697		4532_09_45660		Cre46.g789000.t1.1#g18090.t1				TMHMM: 2 helices (SP) Topology: i9-31o754-776i	Secretory_pathway (RC 4 score: 0.710 on #1 protein)	Secretory_pathway (score 1.228 on #1 protein)			https://www.chlamylibrary.org/showGene?geneIdentifier=Cre18.g748697	no phenotype detected
Cre18.g748597		4532_09_45665		Cre46.g789050.t1.1#g18088.t1				TMHMM: 0 helices	Other (RC 3 on #1 protein)	Secretory_pathway (score 0.153 on #1 protein)			https://www.chlamylibrary.org/showGene?geneIdentifier=Cre18.g748597	no phenotype detected
Cre18.g748547		4532_09_45670		Cre46.g789100.t1.1#g18087.t1#Cre46.g789100.t1.2				TMHMM: 1 helices (SP) Topology: i17-34o	Mitochondrion (RC 4 score: 0.401 TPlen: 81 on #1 protein)	Secretory_pathway (score 0.793 on #1 protein)			https://www.chlamylibrary.org/showGene?geneIdentifier=Cre18.g748547	no phenotype detected
Cre18.g748497		4532_09_45676		g18086.t1				TMHMM: 2 helices Topology: o944-966i979-998o	Other (RC 5 on #1 protein)	Other (score - on #1 protein)			https://www.chlamylibrary.org/showGene?geneIdentifier=Cre18.g748497	no phenotype detected
Cre18.g748447	NFU1	4532_09_45680		g18085.t1#NFU1	Iron-sulfur cluster assembly protein			TMHMM: 0 helices	Chloroplast (RC 3 score: 0.884 on #1 protein)	Mitochondrion (score 1.547 on #1 protein)				no mutant mapped
Cre18.g748397	CGL143	4532_09_45685	21515685	Cre31.g779750.t1.2#g18084.t1#Cre31.g779750.t1.1	predicted protein			TMHMM: 0 helices	Mitochondrion (RC 4 score: 0.804 TPlen: 8 on #1 protein)	Chloroplast (score 1.681 on #1 protein)			https://www.chlamylibrary.org/showGene?geneIdentifier=Cre18.g748397	no phenotype detected
Cre18.g748347		4532_09_45690		Cre31.g779700.t1.1#g18083.t1				TMHMM: 1 helices Topology: o257-279i	Secretory_pathway (RC 2 score: 0.796 on #1 protein)	Secretory_pathway (score 1.147 on #1 protein)			https://www.chlamylibrary.org/showGene?geneIdentifier=Cre18.g748347	no phenotype detected
Cre18.g748297		4532_09_45695		g18082.t1#Cre31.g779650.t1.1				TMHMM: 0 helices	Other (RC 3 on #1 protein)	Secretory_pathway (score 0.615 on #1 protein)			https://www.chlamylibrary.org/showGene?geneIdentifier=Cre18.g748297	no phenotype detected			Total Peptides:1 (Axoneme:0; M+M:1; KCl extract:0; Tergitol:0)
Cre18.g748097		4532_09_45701		Cre31.g779550.t1.2#g18078.t1#Cre31.g779550.t1.1				TMHMM: 1 helices (SP) Topology: i7-29o	Secretory_pathway (RC 1 score: 0.992 on #1 protein)	Secretory_pathway (score 3.026 on #1 protein)			https://www.chlamylibrary.org/showGene?geneIdentifier=Cre18.g748097	no phenotype detected
Cre09.g800984		4532_09_45705_TE		0				TMHMM: 0 helices	Other (RC 5 on #1 protein)	Other (score - on #1 protein)				no mutant mapped
Cre09.g405100		4532_09_45711	29743196	g9148.t1		null-allele mutant was isolated (PMID 29743196)		TMHMM: 0 helices	Other (RC 3 on #1 protein)	Other (score - on #1 protein)			https://www.chlamylibrary.org/showGene?geneIdentifier=Cre09.g405100	no phenotype detected				cluster 36
Cre09.g800985		4532_09_45716		0				TMHMM: 0 helices Topology: i	Mitochondrion (RC 5 score: 0.424 TPlen: 30 on #1 protein)	Too short for Predalgo				no mutant mapped
Cre09.g405106		4532_09_45720_EX		g9151.t1				TMHMM: 0 helices	Chloroplast (RC 5 score: 0.443 on #1 protein)	Other (score - on #1 protein)			https://www.chlamylibrary.org/showGene?geneIdentifier=Cre09.g405106	no phenotype detected
Cre09.g405050	ATPVD2	4532_09_45726		ATPVD2#ATPvD2#g9152.t1	Vacuolar ATP synthase subunit D	V-ATPase D subunit# Vacuolar proton pump D subunit# Vacuolar H+-ATPase V1 sector, subunit D		TMHMM: 0 helices	Mitochondrion (RC 5 score: 0.272 TPlen: 31 on #1 protein)	Chloroplast (score 0.892 on #1 protein)			https://www.chlamylibrary.org/showGene?geneIdentifier=Cre09.g405050	no phenotype detected				cluster 40
Cre09.g800986		4532_09_45731		0				TMHMM: 0 helices	Chloroplast (RC 4 score: 0.659 on #1 protein)	Chloroplast (score 0.715 on #1 protein)				no mutant mapped
Cre09.g404950		4532_09_45736		g9155.t1#				TMHMM: 0 helices	Other (RC 2 on #1 protein)	Other (score - on #1 protein)				no mutant mapped				cluster 12
Cre09.g404900		4532_09_45740		g9157.t1				TMHMM: 1 helices Topology: i7-24o	Secretory_pathway (RC 5 score: 0.440 on #1 protein)	Secretory_pathway (score 1.688 on #1 protein)			https://www.chlamylibrary.org/showGene?geneIdentifier=Cre09.g404900	no phenotype detected
Cre09.g404904		4532_09_45745		g9159.t1				TMHMM: 0 helices	Other (RC 5 on #1 protein)	Mitochondrion (score 0.468 on #1 protein)			https://www.chlamylibrary.org/showGene?geneIdentifier=Cre09.g404904	no phenotype detected
Cre09.g404850		4532_09_45751		g9160.t1				TMHMM: 0 helices	Other (RC 5 on #1 protein)	Other (score - on #1 protein)			https://www.chlamylibrary.org/showGene?geneIdentifier=Cre09.g404850	no phenotype detected				cluster 20
Cre09.g404800		4532_09_45756		g9161.t1				TMHMM: 1 helices (SP) Topology: i28-50o	Mitochondrion (RC 3 score: 0.691 TPlen: 25 on #1 protein)	Secretory_pathway (score 1.283 on #1 protein)			https://www.chlamylibrary.org/showGene?geneIdentifier=Cre09.g404800	no phenotype detected
Cre09.g404750		4532_09_45760		SRR2#g9162.t1	Scavenger receptor cysteine rich (SRCR) protein	Scavenger receptor cysteine-rich protein# contains ligand-binding SRCR domain found in speract/scavenger receptor (PMID: 14995912)		TMHMM: 0 helices	Secretory_pathway (RC 2 score: 0.752 on #1 protein)	Mitochondrion (score 1.069 on #1 protein)			https://www.chlamylibrary.org/showGene?geneIdentifier=Cre09.g404750	no phenotype detected				cluster 25
Cre09.g800987		4532_09_45766		0				TMHMM: 0 helices	Mitochondrion (RC 1 score: 0.866 TPlen: 15 on #1 protein)	Other (score - on #1 protein)				no mutant mapped
Cre09.g404700		4532_09_45770		g9163.t1				TMHMM: 0 helices	Other (RC 3 on #1 protein)	Other (score - on #1 protein)			https://www.chlamylibrary.org/showGene?geneIdentifier=Cre09.g404700	no phenotype detected				cluster 1
Cre09.g404650		4532_09_45776		#g9164.t1				TMHMM: 0 helices	Other (RC 3 on #1 protein)	Mitochondrion (score 0.549 on #1 protein)			https://www.chlamylibrary.org/showGene?geneIdentifier=Cre09.g404650	no phenotype detected				cluster 7
Cre09.g800988		4532_09_45781		0				TMHMM: 1 helices Topology: o79-101i	Mitochondrion (RC 3 score: 0.829 TPlen: 19 on #1 protein)	Chloroplast (score 2.944 on #1 protein)				no mutant mapped
Cre09.g404550		4532_09_45786_EX		g9166.t1#			Second gene in an obligatory polycistronic transcript with Cre09.g404552	TMHMM: 0 helices	Other (RC 1 on #1 protein)	Other (score - on #1 protein)			https://www.chlamylibrary.org/showGene?geneIdentifier=Cre09.g404550	no phenotype detected
Cre09.g404552		4532_09_45788_EX		0			First gene in an obligatory polycistronic transcript with Cre09.g404550
Cre09.g404500	SFI1	4532_09_45791		g9168.t1#SFI1	Spindle pole body protein	Related to yeast spindle pole body protein SFI1. Contains at least 19 recognizable SFI repeat sequences, which in the yeast protein act as centrin-binding sequences.		TMHMM: 0 helices	Other (RC 4 on #1 protein)	Other (score - on #1 protein)			https://www.chlamylibrary.org/showGene?geneIdentifier=Cre09.g404500	no phenotype detected				cluster 14
Cre09.g404503		4532_09_45795_TE		g9169.t1				TMHMM: 0 helices	Other (RC 5 on #1 protein)	Secretory_pathway (score 0.192 on #1 protein)			https://www.chlamylibrary.org/showGene?geneIdentifier=Cre09.g404503	no phenotype detected
Cre09.g404450		4532_09_45800		MCP24#g9170.t1	Mitochondrial substrate carrier protein			TMHMM: 0 helices	Chloroplast (RC 3 score: 0.656 on #1 protein)	Mitochondrion (score 1.065 on #1 protein)			https://www.chlamylibrary.org/showGene?geneIdentifier=Cre09.g404450	no phenotype detected				cluster 8 (Lysin-treatment induced)
Cre09.g404400		4532_09_45806		#g9171.t1	Sin3 complex component	ChromDB HCP341# Putative histone deacetylase protein# possible SAP18 homolog		TMHMM: 0 helices	Mitochondrion (RC 5 score: 0.655 TPlen: 115 on #1 protein)	Other (score - on #1 protein)			https://www.chlamylibrary.org/showGene?geneIdentifier=Cre09.g404400	no phenotype detected				cluster 11
Cre09.g404350	XPO4	4532_09_45811		XPO4#g9172.t1	Exportin 4	Homolog of exportin 4, involved in mRNA transport between the nucleus and cytoplasmi		TMHMM: 0 helices	Other (RC 3 on #1 protein)	Secretory_pathway (score 0.220 on #1 protein)			https://www.chlamylibrary.org/showGene?geneIdentifier=Cre09.g404350	improved growth under LAT035G03				cluster 48
Cre09.g404351		4532_09_45816		Cre09.g404300.t1.3#g9173.t1				TMHMM: 0 helices	Other (RC 4 on #1 protein)	Other (score - on #1 protein)			https://www.chlamylibrary.org/showGene?geneIdentifier=Cre09.g404351	no phenotype detected
Cre09.g404250		4532_09_45820_EX		SRR29, CEP9#CEP9#g9174.t1	Cysteine endopeptidase	Cysteine-type endopeptidase, papain type, with LysM, FTP-lectin, EGF and SRCR (Scavenger receptor cysteine-rich) domains		TMHMM: 0 helices	Secretory_pathway (RC 3 score: 0.644 on #1 protein)	Secretory_pathway (score 0.216 on #1 protein)			https://www.chlamylibrary.org/showGene?geneIdentifier=Cre09.g404250	no phenotype detected
Cre09.g404200		4532_09_45826		g9175.t1	hypothetical protein			TMHMM: 0 helices	Other (RC 3 on #1 protein)	Other (score - on #1 protein)				no mutant mapped				cluster 9
Cre09.g404201	PHC30	4532_09_45830		PHC10#g9176.t1#PHC24	Pherophorin-chlamydomonas homolog 30	belongs to the large pherophorin-family, a family of glycoproteins with a central hydroxyproline-rich (HR) domain. (partial sequence, codes only for the N-terminal domain and a part of the HR-domain# reason: sequence gap)		TMHMM: 1 helices (SP) Topology: i20-37o	Mitochondrion (RC 3 score: 0.681 TPlen: 27 on #1 protein)	Secretory_pathway (score 1.287 on #1 protein)			https://www.chlamylibrary.org/showGene?geneIdentifier=Cre09.g404201	no phenotype detected
Cre09.g404100		4532_09_45835		CLV3#g9177.t1	Voltage-gated chloride channel			TMHMM: 8 helices (SP) Topology: i21-43o76-98i184-206o267-289i302-324o402-424i445-467o482-504i	Mitochondrion (RC 3 score: 0.869 TPlen: 76 on #1 protein)	Secretory_pathway (score 1.280 on #1 protein)			https://www.chlamylibrary.org/showGene?geneIdentifier=Cre09.g404100	no phenotype detected				cluster 5
Cre09.g404050		4532_09_45841		g9178.t1				TMHMM: 0 helices	Chloroplast (RC 5 score: 0.313 on #1 protein)	Other (score - on #1 protein)			https://www.chlamylibrary.org/showGene?geneIdentifier=Cre09.g404050	no phenotype detected
Cre09.g404000	CPLD59	4532_09_45846	21515685	g9179.t1	thylakoid lumenal 17.4 kDa protein	Conserved in the Plant Lineage and Diatoms		TMHMM: 0 helices	Mitochondrion (RC 3 score: 0.812 TPlen: 8 on #1 protein)	Chloroplast (score 3.597 on #1 protein)			https://www.chlamylibrary.org/showGene?geneIdentifier=Cre09.g404000	no phenotype detected				cluster 3
Cre09.g403950		4532_09_45850		#g9180.t1				TMHMM: 0 helices	Secretory_pathway (RC 4 score: 0.582 on #1 protein)	Secretory_pathway (score 1.471 on #1 protein)			https://www.chlamylibrary.org/showGene?geneIdentifier=Cre09.g403950	no phenotype detected
Cre09.g800989		4532_09_45855		0				TMHMM: 0 helices	Mitochondrion (RC 2 score: 0.852 TPlen: 70 on #1 protein)	Mitochondrion (score 1.598 on #1 protein)				no mutant mapped
Cre09.g403900	FAP294	4532_09_45861	15998802	g9183.t1#	Coiled-Coil Flagellar Associated Protein 294	Flagellar Associated Coiled-Coil Protein, found in the flagellar proteome# transcript upregulated during flagellar regeneration [PMID: 157384]		TMHMM: 0 helices	Other (RC 1 on #1 protein)	Other (score - on #1 protein)		Cytosol weak	https://www.chlamylibrary.org/showGene?geneIdentifier=Cre09.g403900	no phenotype detected			Total Peptides:1 (Axoneme:0; M+M:1; KCl extract:0; Tergitol:0)	cluster 28
Cre09.g403850		4532_09_45866		g9184.t1				TMHMM: 0 helices	Other (RC 3 on #1 protein)	Other (score - on #1 protein)			https://www.chlamylibrary.org/showGene?geneIdentifier=Cre09.g403850	no phenotype detected				cluster 28
Cre09.g403800	DHC14	4532_09_45870	8006077#21953912#6461414#8089181#18334618	ODA-DHCbeta#ODA4#ROC54#DYHB#g9185.t1#ROC30	Flagellar outer arm dynein heavy chain beta	Locus first identified by mutations (sup-pf-1 alleles) that suppress flagellar paralysis from radial spoke or central pair defects# null mutations block ODA assembly# Matsuo et al.'s (2008) roc30 (rhythm of chloroplast 30) and roc54 circadian bioluminescence rhythm mutant loci map here		TMHMM: 0 helices	Other (RC 2 on #1 protein)	Other (score - on #1 protein)			https://www.chlamylibrary.org/showGene?geneIdentifier=Cre09.g403800	decreased abundance among swimming cells, Paromomycin, Predator; improved growth under Photosynthesis or light sensitivity			Total Peptides:30 (Axoneme:0; M+M:0; KCl extract:3; Tergitol:27)	cluster 22 (Mating activation-induced in plus gametes)
Cre09.g403750		4532_09_45875		HAD6#g9186.t1	Halo-acid dehalogenase-like hydrolase			TMHMM: 0 helices	Mitochondrion (RC 3 score: 0.529 TPlen: 116 on #1 protein)	Mitochondrion (score 1.742 on #1 protein)			https://www.chlamylibrary.org/showGene?geneIdentifier=Cre09.g403750	no phenotype detected				cluster 14
Cre09.g403700		4532_09_45881		g9187.t1				TMHMM: 0 helices	Mitochondrion (RC 3 score: 0.799 TPlen: 111 on #1 protein)	Other (score - on #1 protein)			https://www.chlamylibrary.org/showGene?geneIdentifier=Cre09.g403700	no phenotype detected				cluster 16 (Mating activation-specific)
Cre09.g403650		4532_09_45885		g9189.t1				TMHMM: 0 helices	Other (RC 5 on #1 protein)	Chloroplast (score 0.994 on #1 protein)			https://www.chlamylibrary.org/showGene?geneIdentifier=Cre09.g403650	no phenotype detected				cluster 11
Cre09.g403600		4532_09_45891		g9190.t1				TMHMM: 0 helices	Mitochondrion (RC 5 score: 0.484 TPlen: 83 on #1 protein)	Secretory_pathway (score 2.030 on #1 protein)			https://www.chlamylibrary.org/showGene?geneIdentifier=Cre09.g403600	no phenotype detected				cluster 17
Cre09.g403550		4532_09_45895		FVS1#g9191.t2	Flavonol synthase/flavanone 3-dioxygenase	Oxoglutarate/iron-dependent oxygenase		TMHMM: 0 helices	Other (RC 3 on #1 protein)	Other (score - on #1 protein)				no mutant mapped				cluster 45 (Plus gamete-specific)
Cre09.g403500		4532_09_45901		g9192.t1#				TMHMM: 0 helices	Chloroplast (RC 3 score: 0.680 on #1 protein)	Mitochondrion (score 1.899 on #1 protein)			https://www.chlamylibrary.org/showGene?geneIdentifier=Cre09.g403500	no phenotype detected				cluster 21
Cre09.g403450		4532_09_45906		#g9193.t1				TMHMM: 0 helices	Chloroplast (RC 3 score: 0.680 on #1 protein)	Mitochondrion (score 1.899 on #1 protein)			https://www.chlamylibrary.org/showGene?geneIdentifier=Cre09.g403450	no phenotype detected				cluster 21
Cre09.g403400		4532_09_45911		g9194.t1				TMHMM: 0 helices	Chloroplast (RC 3 score: 0.774 on #1 protein)	Chloroplast (score 0.808 on #1 protein)			https://www.chlamylibrary.org/showGene?geneIdentifier=Cre09.g403400	no phenotype detected				cluster 46
Cre09.g403350		4532_09_45916		g9195.t1				TMHMM: 0 helices	Mitochondrion (RC 3 score: 0.676 TPlen: 15 on #1 protein)	Chloroplast (score 0.594 on #1 protein)			https://www.chlamylibrary.org/showGene?geneIdentifier=Cre09.g403350	no phenotype detected				cluster 5
Cre09.g403300		4532_09_45921		g9196.t1#				TMHMM: 0 helices	Other (RC 5 on #1 protein)	Other (score - on #1 protein)			https://www.chlamylibrary.org/showGene?geneIdentifier=Cre09.g403300	no phenotype detected				cluster 7
Cre09.g403250		4532_09_45926		g9197.t1				TMHMM: 0 helices	Other (RC 5 on #1 protein)	Other (score - on #1 protein)			https://www.chlamylibrary.org/showGene?geneIdentifier=Cre09.g403250	no phenotype detected				cluster 12
Cre09.g403200	FAP198	4532_09_45930	15998802	#g9198.t1	Flagellar Associated Protein 198	Conserved uncharacterized Flagellar Associated Protein# cyt-b5 -like domain in the N terminal part of the protein# found in the flagellar proteome# identified in the flagellar basal body proteome [PMID: 15137946]# upregulated by deflagellation		TMHMM: 0 helices	Other (RC 5 on #1 protein)	Other (score - on #1 protein)			https://www.chlamylibrary.org/showGene?geneIdentifier=Cre09.g403200	no phenotype detected			Total Peptides:6 (Axoneme:3; M+M:0; KCl extract:0; Tergitol:3)	cluster 28	Name= L-lactate dehydrogenase (cytochrome);L-Lactate dehydrogenase (ferricytochrome)# KEGG= R00196# E.C.= 1.1.2.3 # # (PMID:30202653)
Cre09.g403150		4532_09_45935		PWR9#g9199.t1	PWR motif protein	Belongs to a family of 14 Chlamydomonas genes with similarity to DUF506 proteins (plant-specific, unknown function)# contains pfam04720: PDDEXK_6, distant homologues of the PD-(D/E)XK nuclease superfamily# the PWR family name comes from the perfectly conserved PWR motif shared between the Chlamydomonas and plant proteins# many genes in the family show clustering on chromosomes 3, 14 and 16# there is no obvious organelle targeting sequence		TMHMM: 0 helices	Other (RC 4 on #1 protein)	Mitochondrion (score 0.910 on #1 protein)			https://www.chlamylibrary.org/showGene?geneIdentifier=Cre09.g403150	no phenotype detected				cluster 12
Cre09.g403151		4532_09_45941		g9200.t1#Cre09.g403100.t1.2				TMHMM: 2 helices Topology: o141-163i209-231o	Mitochondrion (RC 4 score: 0.490 TPlen: 71 on #1 protein)	Mitochondrion (score 0.570 on #1 protein)			https://www.chlamylibrary.org/showGene?geneIdentifier=Cre09.g403151	no phenotype detected
Cre09.g403050	LSF2	4532_09_45946		DSP6#g9201.t1	Laforin glucan phosphatase (SEX4)-like 2	MAP Kinase Phosphatase 6 (Mitogen-Activated Protein Kinase Phosphatase 6, Dual Specificity Protein Phosphatase 6) (DSP6)# Dephosphorylates phosphotyrosine, phosphoserine, and phosphothreonine residues# probably chloroplast targeted		TMHMM: 0 helices	Mitochondrion (RC 5 score: 0.838 TPlen: 10 on #1 protein)	Chloroplast (score 3.318 on #1 protein)			https://www.chlamylibrary.org/showGene?geneIdentifier=Cre09.g403050	no phenotype detected	enriched on 70S plastid ribosomes			cluster 14
Cre09.g403000	PAP9	4532_09_45950	29244187	PAP9#g9202.t1	Class-II RNA nucleotidyl transferase 9	Non-canonical poly(A) polymerase (ncPAP) with PAP/25A core domain# conserved in green algae		TMHMM: 0 helices	Mitochondrion (RC 5 score: 0.573 TPlen: 15 on #1 protein)	Other (score - on #1 protein)			https://www.chlamylibrary.org/showGene?geneIdentifier=Cre09.g403000	no phenotype detected
Cre09.g402950	CGL21	4532_09_45956	21515685	g9203.t1	Conserved in the Green Lineage			TMHMM: 1 helices Topology: o197-219i	Chloroplast (RC 3 score: 0.890 on #1 protein)	Chloroplast (score 2.886 on #1 protein)	Cre06.g309000		https://www.chlamylibrary.org/showGene?geneIdentifier=Cre09.g402950	no phenotype detected				cluster 3
Cre09.g402900		4532_09_45961		g9204.t1				TMHMM: 0 helices	Chloroplast (RC 3 score: 0.776 on #1 protein)	Mitochondrion (score 0.972 on #1 protein)			https://www.chlamylibrary.org/showGene?geneIdentifier=Cre09.g402900	no phenotype detected				cluster 42
Cre09.g800990		4532_09_45965		0				TMHMM: 0 helices	Mitochondrion (RC 3 score: 0.804 TPlen: 8 on #1 protein)	Other (score - on #1 protein)				no mutant mapped
Cre09.g402800		4532_09_45971		g9205.t1				TMHMM: 0 helices (SP)	Mitochondrion (RC 5 score: 0.291 TPlen: 74 on #1 protein)	Mitochondrion (score 1.344 on #1 protein)			https://www.chlamylibrary.org/showGene?geneIdentifier=Cre09.g402800	no phenotype detected				cluster 9
Cre09.g402750	COG2	4532_09_45975		#g9206.t1#COG2	Component of oligomeric golgi complex	Conserved Hypothetical Protein. Similar to COG2, component of oligomeric golgi complex 2, involved in vesicle tethering and other Golgi functions		TMHMM: 0 helices	Other (RC 2 on #1 protein)	Other (score - on #1 protein)			https://www.chlamylibrary.org/showGene?geneIdentifier=Cre09.g402750	no phenotype detected				cluster 7
Cre09.g402700		4532_09_45980		#g9207.t1				TMHMM: 12 helices (SP) Topology: o26-45i86-108o123-145i157-176o232-254i267-289o469-491i498-520o535-557i578-600o620-642i741-760o	Other (RC 1 on #1 protein)	Mitochondrion (score 0.538 on #1 protein)			https://www.chlamylibrary.org/showGene?geneIdentifier=Cre09.g402700	no phenotype detected				cluster 23
Cre09.g402650		4532_09_45985		#g9208.t1				TMHMM: 5 helices Topology: i96-113o117-139i151-173o178-200i213-230o	Other (RC 3 on #1 protein)	Other (score - on #1 protein)			https://www.chlamylibrary.org/showGene?geneIdentifier=Cre09.g402650	no phenotype detected				cluster 10 (Early zygote-upregulated with constitutive expression)
Cre09.g402600		4532_09_45991		g9209.t1				TMHMM: 0 helices	Other (RC 2 on #1 protein)	Secretory_pathway (score 0.413 on #1 protein)			https://www.chlamylibrary.org/showGene?geneIdentifier=Cre09.g402600	no phenotype detected
Cre09.g800991		4532_09_45996		0				TMHMM: 1 helices (SP) Topology: o15-37i	Secretory_pathway (RC 1 score: 0.990 on #1 protein)	Other (score - on #1 protein)				no mutant mapped
Cre09.g402601		4532_09_46000		Cre09.g402550.t1.3#g9210.t1				TMHMM: 0 helices	Other (RC 3 on #1 protein)	Mitochondrion (score 0.493 on #1 protein)			https://www.chlamylibrary.org/showGene?geneIdentifier=Cre09.g402601	no phenotype detected
Cre09.g402602		4532_09_46006	29743196	g9211.t1		null-allele mutant was isolated (PMID 29743196)		TMHMM: 0 helices	Chloroplast (RC 4 score: 0.599 on #1 protein)	Mitochondrion (score 1.834 on #1 protein)			https://www.chlamylibrary.org/showGene?geneIdentifier=Cre09.g402602	no phenotype detected
Cre09.g402500	ATPVA2	4532_09_46011		ATPvA2#g9212.t1#ATPVA2#	Vacuolar ATP synthase subunit A	Vacuolar proton pump subunit 1# Vacuolar H+-ATPase V0 sector, subunit A		TMHMM: 6 helices Topology: o414-436i453-475o560-582i595-617o649-668i794-816o	Other (RC 2 on #1 protein)	Other (score - on #1 protein)			https://www.chlamylibrary.org/showGene?geneIdentifier=Cre09.g402500	no phenotype detected				cluster 19
Cre09.g402450		4532_09_46015		#g9213.t1				TMHMM: 0 helices	Other (RC 2 on #1 protein)	Other (score - on #1 protein)			https://www.chlamylibrary.org/showGene?geneIdentifier=Cre09.g402450	no phenotype detected				cluster 10 (Early zygote-upregulated with constitutive expression)
Cre09.g402400		4532_09_46021		g9214.t1				TMHMM: 0 helices	Other (RC 2 on #1 protein)	Other (score - on #1 protein)			https://www.chlamylibrary.org/showGene?geneIdentifier=Cre09.g402400	no phenotype detected				cluster 13 (Mating activation-induced in minus gametes)
Cre09.g402402		4532_09_46025		g9215.t1				TMHMM: 0 helices	Other (RC 4 on #1 protein)	Other (score - on #1 protein)			https://www.chlamylibrary.org/showGene?geneIdentifier=Cre09.g402402	no phenotype detected
Cre09.g402350		4532_09_46030		#g9216.t1				TMHMM: 0 helices	Other (RC 2 on #1 protein)	Other (score - on #1 protein)			https://www.chlamylibrary.org/showGene?geneIdentifier=Cre09.g402350	no phenotype detected				cluster 27
Cre09.g402300	ASA8	4532_09_46035_EX	26873638#23933283#11744727#15710684	g9217.t1#ASA8#	Mitochondrial F1F0 ATP synthase associated protein 8	Mitochondrial ATP synthase associated protein 8# part of peripheral stalk involed in dimerization		TMHMM: 2 helices (SP) Topology: o44-61i122-144o	Other (RC 2 on #1 protein)	Other (score - on #1 protein)			https://www.chlamylibrary.org/showGene?geneIdentifier=Cre09.g402300	no phenotype detected				cluster 3	Name= F0F1-ATP synthase Complex V# KEGG= R00086# E.C.= 3.6.3.14 # [Cardol 2005, Funes 2014] # (PMID:30202653)
Cre09.g800992		4532_09_46040		0				TMHMM: 0 helices	Chloroplast (RC 5 score: 0.373 on #1 protein)	Chloroplast (score 1.853 on #1 protein)				no mutant mapped
Cre09.g800993		4532_09_46046		0				TMHMM: 0 helices	Other (RC 3 on #1 protein)	Other (score - on #1 protein)				no mutant mapped
Cre09.g402200		4532_09_46051		g9220.t1				TMHMM: 1 helices Topology: o65-87i	Chloroplast (RC 3 score: 0.851 on #1 protein)	Chloroplast (score 1.350 on #1 protein)			https://www.chlamylibrary.org/showGene?geneIdentifier=Cre09.g402200	no phenotype detected				cluster 42
Cre09.g402150		4532_09_46056		g9221.t1				TMHMM: 0 helices	Other (RC 1 on #1 protein)	Other (score - on #1 protein)			https://www.chlamylibrary.org/showGene?geneIdentifier=Cre09.g402150	no phenotype detected				cluster 23
Cre09.g402100		4532_09_46060		g9222.t1#				TMHMM: 0 helices	Other (RC 3 on #1 protein)	Other (score - on #1 protein)	Cre06.g309000			no mutant mapped				cluster 3
Cre09.g402050		4532_09_46066		g9223.t1				TMHMM: 0 helices	Other (RC 2 on #1 protein)	Mitochondrion (score 0.482 on #1 protein)			https://www.chlamylibrary.org/showGene?geneIdentifier=Cre09.g402050	no phenotype detected				cluster 20
Cre09.g402051		4532_09_46070		CLV4#g9224.t1	Voltage-gated chloride channel			TMHMM: 9 helices Topology: i159-181o196-218i312-334o398-420i441-463o851-873i880-897o907-929i934-956o	Other (RC 5 on #1 protein)	Other (score - on #1 protein)			https://www.chlamylibrary.org/showGene?geneIdentifier=Cre09.g402051	growth defect under Photosynthesis or light sensitivity
Cre09.g401950		4532_09_46076		g9225.t1				TMHMM: 0 helices	Other (RC 5 on #1 protein)	Chloroplast (score 0.702 on #1 protein)			https://www.chlamylibrary.org/showGene?geneIdentifier=Cre09.g401950	growth defect under Methyl methanesulfonate
Cre09.g401900		4532_09_46081		g9226.t1#				TMHMM: 0 helices	Mitochondrion (RC 3 score: 0.863 TPlen: 64 on #1 protein)	Secretory_pathway (score 2.079 on #1 protein)			https://www.chlamylibrary.org/showGene?geneIdentifier=Cre09.g401900	no phenotype detected				cluster 19
Cre09.g401850		4532_09_46085		g9227.t1				TMHMM: 1 helices (SP) Topology: i20-42o	Other (RC 5 on #1 protein)	Mitochondrion (score 0.818 on #1 protein)			https://www.chlamylibrary.org/showGene?geneIdentifier=Cre09.g401850	growth defect under Photosynthesis				cluster 22 (Mating activation-induced in plus gametes)
Cre09.g800994		4532_09_46091		0				TMHMM: 0 helices	Other (RC 5 on #1 protein)	Mitochondrion (score 1.024 on #1 protein)				no mutant mapped
Cre09.g401800		4532_09_46096		g9228.t1				TMHMM: 0 helices	Mitochondrion (RC 4 score: 0.572 TPlen: 84 on #1 protein)	Other (score - on #1 protein)			https://www.chlamylibrary.org/showGene?geneIdentifier=Cre09.g401800	no phenotype detected				cluster 5
Cre09.g401750		4532_09_46100		g9229.t1	Similar to conserved hypothetical protein in bacteria	One of three genes (Cre09.g401750, Cre13.g569400, Cre13.g569500) that is similar to Bordetella ACCESSION CAE41228		TMHMM: 0 helices	Mitochondrion (RC 4 score: 0.728 TPlen: 6 on #1 protein)	Chloroplast (score 1.314 on #1 protein)			https://www.chlamylibrary.org/showGene?geneIdentifier=Cre09.g401750	no phenotype detected				cluster 9
Cre09.g401700		4532_09_46106		#g9230.t1				TMHMM: 0 helices	Other (RC 2 on #1 protein)	Other (score - on #1 protein)			https://www.chlamylibrary.org/showGene?geneIdentifier=Cre09.g401700	no phenotype detected				cluster 42
Cre09.g401650		4532_09_46110		g9231.t1#				TMHMM: 0 helices	Other (RC 4 on #1 protein)	Other (score - on #1 protein)			https://www.chlamylibrary.org/showGene?geneIdentifier=Cre09.g401650	no phenotype detected			Total Peptides:1 (Axoneme:0; M+M:1; KCl extract:0; Tergitol:0)	cluster 17
Cre09.g401600		4532_09_46115		#g9232.t1				TMHMM: 0 helices	Other (RC 5 on #1 protein)	Other (score - on #1 protein)			https://www.chlamylibrary.org/showGene?geneIdentifier=Cre09.g401600	no phenotype detected				cluster 3
Cre09.g401550		4532_09_46121		g9233.t1				TMHMM: 6 helices Topology: i277-299o337-359i589-611o621-643i810-832o838-860i	Other (RC 2 on #1 protein)	Other (score - on #1 protein)			https://www.chlamylibrary.org/showGene?geneIdentifier=Cre09.g401550	no phenotype detected				cluster 22 (Mating activation-induced in plus gametes)
Cre09.g401551		4532_09_46126		BHD1#Cre09.g401500.t1.3#g9234.t1	3-beta hydroxysteroid dehydrogenase/isomerase	3-beta-hydroxy-delta5-steroid dehydrogenase		TMHMM: 1 helices Topology: o124-146i	Mitochondrion (RC 1 score: 0.926 TPlen: 101 on #1 protein)	Other (score - on #1 protein)			https://www.chlamylibrary.org/showGene?geneIdentifier=Cre09.g401551	no phenotype detected
Cre09.g802251		4532_09_46131		g9235.t1#BSD3				TMHMM: 0 helices	Mitochondrion (RC 4 score: 0.599 TPlen: 7 on #1 protein)	Chloroplast (score 1.605 on #1 protein)			https://www.chlamylibrary.org/showGene?geneIdentifier=Cre09.g401500	no phenotype detected
Cre09.g800995		4532_09_46135		0				TMHMM: 0 helices	Other (RC 3 on #1 protein)	Other (score - on #1 protein)				no mutant mapped
Cre09.g401450		4532_09_46140	29743196	g9236.t1		null-allele mutant was isolated (PMID 29743196)		TMHMM: 0 helices	Other (RC 3 on #1 protein)	Other (score - on #1 protein)			https://www.chlamylibrary.org/showGene?geneIdentifier=Cre09.g401450	no phenotype detected				cluster 29
Cre09.g401400		4532_09_46145		g9237.t1#				TMHMM: 0 helices	Mitochondrion (RC 4 score: 0.657 TPlen: 17 on #1 protein)	Chloroplast (score 1.799 on #1 protein)			https://www.chlamylibrary.org/showGene?geneIdentifier=Cre09.g401400	no phenotype detected				cluster 42
Cre09.g401350		4532_09_46150		#g9238.t1				TMHMM: 0 helices	Chloroplast (RC 4 score: 0.504 on #1 protein)	Secretory_pathway (score 1.155 on #1 protein)			https://www.chlamylibrary.org/showGene?geneIdentifier=Cre09.g401350	no phenotype detected				cluster 9
Cre09.g401300		4532_09_46155		#g9239.t1				TMHMM: 0 helices	Other (RC 3 on #1 protein)	Other (score - on #1 protein)			https://www.chlamylibrary.org/showGene?geneIdentifier=Cre09.g401300	no phenotype detected
Cre09.g401150	NUOFAF2	4532_09_46160	15450959#15710684	g9243.t1	NADH:ubiquinone oxidoreductase 1 alpha subcomplex assembly factor 2	Assembly facator for NADH:ubiquinone oxidoreductase (Complex I), mitochondrial# Ortholog to NDUFAF2 in Homo sapiens#		TMHMM: 0 helices	Mitochondrion (RC 5 score: 0.778 TPlen: 22 on #1 protein)	Other (score - on #1 protein)			https://www.chlamylibrary.org/showGene?geneIdentifier=Cre09.g401150	no phenotype detected				cluster 10 (Early zygote-upregulated with constitutive expression)
Cre09.g800996		4532_09_46166		0				TMHMM: 0 helices (SP)	Mitochondrion (RC 5 score: 0.560 TPlen: 107 on #1 protein)	Other (score - on #1 protein)				no mutant mapped
Cre09.g401100		4532_09_46170		#g9244.t1				TMHMM: 3 helices Topology: i226-248o268-290i311-333o	Chloroplast (RC 1 score: 0.951 on #1 protein)	Chloroplast (score 2.209 on #1 protein)			https://www.chlamylibrary.org/showGene?geneIdentifier=Cre09.g401100	no phenotype detected				cluster 20	Name= Palmitoyl-CoA:sphingosine N-acyltransferase# KEGG= R01496;R06517# E.C.= 2.3.1.24 # # (PMID:30202653)
Cre09.g401050		4532_09_46175		g9245.t1				TMHMM: 1 helices (SP) Topology: i7-29o	Secretory_pathway (RC 1 score: 0.992 on #1 protein)	Secretory_pathway (score 1.422 on #1 protein)			https://www.chlamylibrary.org/showGene?geneIdentifier=Cre09.g401050	no phenotype detected				cluster 29
Cre09.g401022	UXE1	4532_09_46181		SNE3, UXE#g9246.t1	UDP-xylose-4-epimerase	UDP-Arabinose synthesis enzyme, localized to Golgi		TMHMM: 2 helices (SP) Topology: o15-34i55-77o	Mitochondrion (RC 3 score: 0.803 TPlen: 109 on #1 protein)	Other (score - on #1 protein)			https://www.chlamylibrary.org/showGene?geneIdentifier=Cre09.g401022	no phenotype detected				cluster 11	Name= UDP-L-arabinose 4-epimerase;UDP-glucose 4-epimerase# KEGG= R01473;R00291# E.C.= 5.1.3.5;5.1.3.2 # [Konishi 2007] # (PMID:30202653)
Cre09.g401000		4532_09_46185		SNE3#g9247.t1	UDP-N-acetylglucosamine/UDP-glucose 4-epimerase	NAD-dependent epimerase/dehydratase (probably a UDP-glucose 4-epimerase)# belongs to a family of proteins which utilise NAD as a cofactor and use nucleotide-sugar substrates for a variety of chemical reactions		TMHMM: 0 helices	Other (RC 5 on #1 protein)	Chloroplast (score 0.897 on #1 protein)			https://www.chlamylibrary.org/showGene?geneIdentifier=Cre09.g401000	no phenotype detected
Cre09.g400950		4532_09_46191		NCT2#g9248.t1	High-affinity nicotinic acid transporter	major facilitator superfamily		TMHMM: 10 helices Topology: o78-100i107-129o139-161i168-190o233-255i458-480o490-509i516-538o553-575i596-618o	Other (RC 5 on #1 protein)	Other (score - on #1 protein)			https://www.chlamylibrary.org/showGene?geneIdentifier=Cre09.g400950	no phenotype detected				cluster 15
Cre09.g400900		4532_09_46196_TE		g9249.t1#				TMHMM: 0 helices	Other (RC 4 on #1 protein)	Other (score - on #1 protein)			https://www.chlamylibrary.org/showGene?geneIdentifier=Cre09.g400900	no phenotype detected
Cre09.g400850		4532_09_46201_EX		CTL4#g9250.t1	carbohydrate-binding protein	Contains multiple carbohydrate binding domains: H-lectin, WSC, C-type lectin, PAN/APPLE-like# has many homologs in Chlamydomonas and Volvox# formerly annotated as putative polycystin cation channel		TMHMM: 7 helices (SP) Topology: i7-26o7549-7571i7671-7693o7808-7830i7851-7873o7877-7896i7922-7944o	Secretory_pathway (RC 1 score: 0.920 on #1 protein)	Secretory_pathway (score 2.304 on #1 protein)			https://www.chlamylibrary.org/showGene?geneIdentifier=Cre09.g400850	no phenotype detected				cluster 22 (Mating activation-induced in plus gametes)
Cre09.g800997		4532_09_46205		0				TMHMM: 0 helices	Other (RC 4 on #1 protein)	Mitochondrion (score 0.460 on #1 protein)				no mutant mapped
Cre09.g400851		4532_09_46210		g9251.t1				TMHMM: 0 helices	Mitochondrion (RC 5 score: 0.297 TPlen: 54 on #1 protein)	Mitochondrion (score 0.469 on #1 protein)			https://www.chlamylibrary.org/showGene?geneIdentifier=Cre09.g400851	no phenotype detected
Cre09.g400800		4532_09_46215		#g9252.t1				TMHMM: 2 helices Topology: o859-881i1062-1084o	Other (RC 3 on #1 protein)	Other (score - on #1 protein)			https://www.chlamylibrary.org/showGene?geneIdentifier=Cre09.g400800	no phenotype detected				cluster 45 (Plus gamete-specific)
Cre09.g400750	AMT1E	4532_09_46221	15821986	AMT5#AMT1Ea#g9253.t1	Ammonium transporter	belongs to AMT1 family (Amt1#5 or Amt1.5)# two different splicing variants have been found for this gene, this one is AMT1Ea, the longer one (AY542492)		TMHMM: 10 helices Topology: o66-88i101-123o154-176i183-205o225-247i268-290o310-332i345-367o393-415i436-458o	Other (RC 4 on #1 protein)	Mitochondrion (score 0.717 on #1 protein)			https://www.chlamylibrary.org/showGene?geneIdentifier=Cre09.g400750	no phenotype detected				cluster 31	Name= ammonia transport, chloroplast;ammonia transport, extracellular;Ammonium transporter, glyoxysomal;ammonia transport, mitochondria;Ammonium transporter, nucleus# KEGG= # E.C.= 2.A.49.2.1;2.A.49.2.4 # [Merchant 2007, Gonzalez-Ballester 2004] # (PMID:30202653)
Cre09.g400700		4532_09_46225		g9254.t1				TMHMM: 0 helices	Chloroplast (RC 4 score: 0.725 on #1 protein)	Mitochondrion (score 1.543 on #1 protein)				no mutant mapped				cluster 21
Cre09.g400650	RPS6	4532_09_46230		#g9255.t1	Cytosolic 80S ribosomal protein S6	Cytosolic 40S small ribosomal subunit protein S6		TMHMM: 0 helices	Other (RC 1 on #1 protein)	Other (score - on #1 protein)				no mutant mapped				cluster 21
Cre09.g800998		4532_09_46236		0				TMHMM: 0 helices	Chloroplast (RC 5 score: 0.418 on #1 protein)	Other (score - on #1 protein)				no mutant mapped
Cre09.g400550		4532_09_46241		NOA1#g9257.t1#	Nitric oxide associated protein	NO-associated# carries a GTPase domain, homologue in Arabidopsis appears necessary for synthesis of nitric oxide, but does not carry out the reaction (PMID: 17030145)		TMHMM: 0 helices	Chloroplast (RC 3 score: 0.825 on #1 protein)	Chloroplast (score 2.185 on #1 protein)			https://www.chlamylibrary.org/showGene?geneIdentifier=Cre09.g400550	no phenotype detected	enriched on 70S plastid ribosomes			cluster 48	Name= nitric-oxide synthase;L-Arginine,NADPH:oxygen oxidoreductase (N-(omega)-hydroxyarginine-forming);N-(omega)-Hydroxyarginine,NADPH:oxygen oxidoreductase (nitric-oxide-forming)# KEGG= R00557;R00558;R00111# E.C.= 1.14.13.39 # # (PMID:30202653)
Cre09.g400500		4532_09_46245	29743196	g9259.t1		null-allele passenger mutation was isolated (PMID 29743196)		TMHMM: 3 helices Topology: o95-117i571-593o631-653i	Mitochondrion (RC 3 score: 0.574 TPlen: 36 on #1 protein)	Other (score - on #1 protein)			https://www.chlamylibrary.org/showGene?geneIdentifier=Cre09.g400500	no phenotype detected				cluster 7
Cre09.g400450		4532_09_46250		g9260.t3				TMHMM: 3 helices (SP) Topology: i7-29o944-966i1098-1120o	Secretory_pathway (RC 3 score: 0.742 on #1 protein)	Secretory_pathway (score 2.005 on #1 protein)			https://www.chlamylibrary.org/showGene?geneIdentifier=Cre09.g400450	no phenotype detected				cluster 45 (Plus gamete-specific)
Cre09.g400400		4532_09_46255		g9261.t1				TMHMM: 2 helices Topology: i125-147o175-197i	Mitochondrion (RC 2 score: 0.926 TPlen: 113 on #1 protein)	Other (score - on #1 protein)			https://www.chlamylibrary.org/showGene?geneIdentifier=Cre09.g400400	no phenotype detected				cluster 11
Cre09.g400312		4532_09_46261		g9262.t1				TMHMM: 0 helices	Chloroplast (RC 5 score: 0.297 on #1 protein)	Chloroplast (score 1.591 on #1 protein)			https://www.chlamylibrary.org/showGene?geneIdentifier=Cre09.g400312	no phenotype detected			Total Peptides:1 (Axoneme:0; M+M:1; KCl extract:0; Tergitol:0)	cluster 42
Cre09.g400300		4532_09_46265		g9263.t1				TMHMM: 0 helices	Other (RC 4 on #1 protein)	Other (score - on #1 protein)			https://www.chlamylibrary.org/showGene?geneIdentifier=Cre09.g400300	no phenotype detected				cluster 7
Cre09.g400250		4532_09_46271		g9264.t1				TMHMM: 0 helices	Other (RC 5 on #1 protein)	Secretory_pathway (score 0.324 on #1 protein)			https://www.chlamylibrary.org/showGene?geneIdentifier=Cre09.g400250	no phenotype detected
Cre09.g400200		4532_09_46276		g9265.t1				TMHMM: 0 helices	Other (RC 3 on #1 protein)	Other (score - on #1 protein)			https://www.chlamylibrary.org/showGene?geneIdentifier=Cre09.g400200	no phenotype detected				cluster 33 (Early zygote-upregulated)
Cre09.g400150		4532_09_46280		g9266.t1				TMHMM: 0 helices	Mitochondrion (RC 3 score: 0.775 TPlen: 14 on #1 protein)	Chloroplast (score 1.027 on #1 protein)			https://www.chlamylibrary.org/showGene?geneIdentifier=Cre09.g400150	no phenotype detected				cluster 10 (Early zygote-upregulated with constitutive expression)
Cre09.g400100		4532_09_46285		g9267.t1				TMHMM: 0 helices	Other (RC 2 on #1 protein)	Other (score - on #1 protein)			https://www.chlamylibrary.org/showGene?geneIdentifier=Cre09.g400100	no phenotype detected				cluster 1
Cre09.g400050		4532_09_46290		g9268.t1				TMHMM: 0 helices	Other (RC 2 on #1 protein)	Other (score - on #1 protein)			https://www.chlamylibrary.org/showGene?geneIdentifier=Cre09.g400050	no phenotype detected				cluster 14
Cre09.g400000		4532_09_46296		g9269.t1				TMHMM: 0 helices	Other (RC 2 on #1 protein)	Other (score - on #1 protein)			https://www.chlamylibrary.org/showGene?geneIdentifier=Cre09.g400000	no phenotype detected				cluster 48
Cre09.g399950		4532_09_46300	29743196	#g9270.t1		null-allele mutant was isolated (PMID 29743196)		TMHMM: 3 helices (SP) Topology: o15-37i145-167o177-199i	Mitochondrion (RC 1 score: 0.923 TPlen: 12 on #1 protein)	Secretory_pathway (score 1.827 on #1 protein)			https://www.chlamylibrary.org/showGene?geneIdentifier=Cre09.g399950	no phenotype detected
Cre09.g399900		4532_09_46305_EX		g9271.t2				TMHMM: 1 helices Topology: o360-382i	Mitochondrion (RC 4 score: 0.655 TPlen: 32 on #1 protein)	Chloroplast (score 2.203 on #1 protein)				no mutant mapped
Cre09.g399907		4532_09_46310		g9272.t1				TMHMM: 0 helices	Other (RC 3 on #1 protein)	Chloroplast (score 0.636 on #1 protein)			https://www.chlamylibrary.org/showGene?geneIdentifier=Cre09.g399907	no phenotype detected
Cre09.g399908		4532_09_46316		Cre62.g792600.t1.1#g9273.t1				TMHMM: 0 helices	Mitochondrion (RC 5 score: 0.399 TPlen: 41 on #1 protein)	Secretory_pathway (score 0.172 on #1 protein)			https://www.chlamylibrary.org/showGene?geneIdentifier=Cre09.g399908	no phenotype detected
Cre09.g399910		4532_09_46321		Cre62.g792650.t1.1#g9275.t1				TMHMM: 0 helices	Chloroplast (RC 3 score: 0.707 on #1 protein)	Mitochondrion (score 1.612 on #1 protein)			https://www.chlamylibrary.org/showGene?geneIdentifier=Cre09.g399910	no phenotype detected
Cre09.g399911	CDC20	4532_09_46325	29743196	Cre62.g792700.t1.1#CDC20#g9276.t1	Activator and specificity subunit of anaphase promoting complex	CDC20 homolog. Activator and specificity subunit for anaphase promoting complex. Subunit 1 of Anaphase Promoting Complex. Cell cycle regulated E3 ubiquitin ligase. Related to fizzy/cdh1 proteins# ts-lethal mutant arrests with 2C DNA content and fails to initiate cleavage plane and complete mitosis (PMID 29743196)		TMHMM: 0 helices	Chloroplast (RC 2 score: 0.882 on #1 protein)	Other (score - on #1 protein)			https://www.chlamylibrary.org/showGene?geneIdentifier=Cre09.g399911	no phenotype detected
Cre09.g399912		4532_09_46330		g9277.t1				TMHMM: 10 helices (SP) Topology: o6-28i88-110o1022-1044i1074-1096o1111-1133i1145-1167o1177-1194i1222-1244o1270-1292i1297-1319o	Secretory_pathway (RC 1 score: 0.984 on #1 protein)	Secretory_pathway (score 1.244 on #1 protein)			https://www.chlamylibrary.org/showGene?geneIdentifier=Cre09.g399912	no phenotype detected
Cre09.g399914	SSA8	4532_09_46336	17932292	Cre09.g399800.t1.3#g9278.t1#SSA8	cilia-sensing, structure and/or assembly	identified by comparative genomics as being present only in organisms having cilia, including non-motile cilia# may have role in sensing, structure and/or assembly (SSA)		TMHMM: 0 helices	Mitochondrion (RC 5 score: 0.514 TPlen: 91 on #1 protein)	Mitochondrion (score 0.837 on #1 protein)			https://www.chlamylibrary.org/showGene?geneIdentifier=Cre09.g399914	no phenotype detected
Cre09.g399916		4532_09_46340		Cre09.g399700.t1.2#g9280.t1				TMHMM: 0 helices	Other (RC 2 on #1 protein)	Other (score - on #1 protein)			https://www.chlamylibrary.org/showGene?geneIdentifier=Cre09.g399916	no phenotype detected
Cre09.g399650		4532_09_46346		g9281.t2				TMHMM: 0 helices	Secretory_pathway (RC 1 score: 0.994 on #1 protein)	Secretory_pathway (score 0.333 on #1 protein)			https://www.chlamylibrary.org/showGene?geneIdentifier=Cre09.g399650	no phenotype detected				cluster 35 (Lysin treatment-induced in plus gametes)
Cre09.g399600		4532_09_46350		g9282.t1#				TMHMM: 0 helices	Other (RC 3 on #1 protein)	Other (score - on #1 protein)			https://www.chlamylibrary.org/showGene?geneIdentifier=Cre09.g399600	no phenotype detected
Cre09.g399601		4532_09_46356		Cre09.g399572.t1.2#g9283.t1				TMHMM: 0 helices	Mitochondrion (RC 3 score: 0.874 TPlen: 73 on #1 protein)	Chloroplast (score 0.614 on #1 protein)			https://www.chlamylibrary.org/showGene?geneIdentifier=Cre09.g399601	no phenotype detected
Cre09.g399550		4532_09_46361	29743196	#g9284.t1		null-allele mutant was isolated (PMID 29743196)		TMHMM: 0 helices	Mitochondrion (RC 4 score: 0.563 TPlen: 93 on #1 protein)	Chloroplast (score 0.964 on #1 protein)			https://www.chlamylibrary.org/showGene?geneIdentifier=Cre09.g399550	no phenotype detected				cluster 22 (Mating activation-induced in plus gametes)
Cre09.g800999		4532_09_46365		0				TMHMM: 1 helices Topology: i68-90o	Other (RC 4 on #1 protein)	Other (score - on #1 protein)				no mutant mapped
Cre09.g399551		4532_09_46370		g9285.t1#Cre09.g399500.t1.2				TMHMM: 0 helices	Other (RC 1 on #1 protein)	Other (score - on #1 protein)			https://www.chlamylibrary.org/showGene?geneIdentifier=Cre09.g399551	no phenotype detected
Cre09.g399450		4532_09_46376		g9286.t1#				TMHMM: 2 helices Topology: o618-640i679-701o	Other (RC 4 on #1 protein)	Other (score - on #1 protein)			https://www.chlamylibrary.org/showGene?geneIdentifier=Cre09.g399450	no phenotype detected
Cre09.g399400	FAP199	4532_09_46380	15998802	TGL15#g9287.t1	Lipase-Domain Containing Flagellar Associated Protein 199	Found in the flagellar proteome# Putative triacylglycerol lipase#		TMHMM: 0 helices	Other (RC 1 on #1 protein)	Other (score - on #1 protein)			https://www.chlamylibrary.org/showGene?geneIdentifier=Cre09.g399400	no phenotype detected			Total Peptides:5 (Axoneme:4; M+M:0; KCl extract:1; Tergitol:0)	cluster 25
Cre09.g399350		4532_09_46386		FAP199#g9288.t1				TMHMM: 0 helices	Other (RC 2 on #1 protein)	Other (score - on #1 protein)			https://www.chlamylibrary.org/showGene?geneIdentifier=Cre09.g399350	no phenotype detected
Cre09.g801000		4532_09_46390_EX		0				TMHMM: 0 helices	Mitochondrion (RC 4 score: 0.608 TPlen: 46 on #1 protein)	Other (score - on #1 protein)				no mutant mapped
Cre09.g399300	FKB17A	4532_09_46395	15701785	FKB17-1#FKB14#g9289.t1#	Peptidyl-prolyl cis-trans isomerase, FKBP-type	FKBP-type peptidyl-prolyl cis-trans isomerase (EC 5.2.1.8) (PPIase) (Rotamase) (Immunophilin)# possibly targeted to thylakoid lumen (presence of a RR motif)# [PMID: 15701785]		TMHMM: 0 helices	Other (RC 5 on #1 protein)	Mitochondrion (score 0.733 on #1 protein)			https://www.chlamylibrary.org/showGene?geneIdentifier=Cre09.g399300	no phenotype detected				cluster 48
Cre09.g399250		4532_09_46401		KIR1#g9290.t1#	Ketoacid isomerase-like protein	Related to a series of bacterial genes among which is a putative Ketosteroid isomerase-related protein of Ralstonia# however, it is impossible to find a similarity with the well-characterized delta5-3-ketosteroid isomerase of Pseudomonas putida or Comamonas testosteroni, so this may be a case of erroneous annotation in Ralstonia that spread into COG# is probably targeted to the thylakoid lumen (based on alignment and RR motif), like the related gene KIR2, the cTP is very similar to that of PSBP, PSBQ, HIS5 and ULP1		TMHMM: 0 helices	Chloroplast (RC 1 score: 0.953 on #1 protein)	Chloroplast (score 2.913 on #1 protein)			https://www.chlamylibrary.org/showGene?geneIdentifier=Cre09.g399250	no phenotype detected				cluster 39
Cre09.g399200		4532_09_46405	29743196	SDR19#g9291.t1	Short-chain dehydrogenase/reductase	possibly 3-oxoacyl-[acyl-carrier-protein] reductase# null-allele mutant was isolated (PMID 29743196)		TMHMM: 0 helices	Other (RC 3 on #1 protein)	Other (score - on #1 protein)			https://www.chlamylibrary.org/showGene?geneIdentifier=Cre09.g399200	no phenotype detected
Cre09.g801001		4532_09_46410		0				TMHMM: 0 helices	Other (RC 5 on #1 protein)	Secretory_pathway (score 0.929 on #1 protein)				no mutant mapped
Cre09.g801002		4532_09_46415		0				TMHMM: 0 helices	Other (RC 3 on #1 protein)	Other (score - on #1 protein)				no mutant mapped
Cre09.g399150		4532_09_46420		g9292.t1#				TMHMM: 2 helices (SP) Topology: o10-32i86-108o	Mitochondrion (RC 2 score: 0.717 TPlen: 13 on #1 protein)	Secretory_pathway (score 1.161 on #1 protein)			https://www.chlamylibrary.org/showGene?geneIdentifier=Cre09.g399150	no phenotype detected				cluster 4
Cre09.g399100	OPR42	4532_09_46426	34868174	g9293.t1	OctotricoPeptide Repeat protein 42	OctotricoPeptide (octotricoPeptide) Repeat (OPR) Protein		TMHMM: 0 helices	Chloroplast (RC 4 score: 0.540 on #1 protein)	Mitochondrion (score 2.187 on #1 protein)				no mutant mapped	enriched on 30S plastid ribosomal subunit			cluster 7
Cre09.g399073		4532_09_46431		#g9294.t1				TMHMM: 0 helices (SP)	Chloroplast (RC 5 score: 0.435 on #1 protein)	Chloroplast (score 1.712 on #1 protein)			https://www.chlamylibrary.org/showGene?geneIdentifier=Cre09.g399073	no phenotype detected				cluster 7
Cre09.g399050		4532_09_46435		g9295.t1				TMHMM: 1 helices (SP) Topology: i37-56o	Other (RC 3 on #1 protein)	Secretory_pathway (score 0.488 on #1 protein)			https://www.chlamylibrary.org/showGene?geneIdentifier=Cre09.g399050	no phenotype detected				cluster 4
Cre09.g399000		4532_09_46440		SDR18#g9296.t1	Short-chain dehydrogenase/reductase	possibly 3-oxoacyl-[acyl-carrier-protein] reductase		TMHMM: 0 helices	Other (RC 3 on #1 protein)	Other (score - on #1 protein)			https://www.chlamylibrary.org/showGene?geneIdentifier=Cre09.g399000	no phenotype detected
Cre09.g398950		4532_09_46445_TE		CSB37#TNP24#g9297.t1	Probable transposon-derived protein of Chlamydomonas-Specific family B	CSB family member have highly similar sequences and show various degrees of N-terminal truncation# C-terminal part similar to transposase DNA-binding domain# is probably part of a (truncated) repeat element		TMHMM: 0 helices	Mitochondrion (RC 4 score: 0.769 TPlen: 36 on #1 protein)	Mitochondrion (score 1.356 on #1 protein)				no mutant mapped
Cre09.g398900	CWP1	4532_09_46451	11258910	GP1#CWP1#g9298.t1	Vegetative cell wall protein gp1	Vegetative cell wall protein gp1, chaotrope-soluble [PMID: 11258910, Genbank entry AF309494]		TMHMM: 1 helices (SP) Topology: i7-29o	Secretory_pathway (RC 4 score: 0.444 on #1 protein)	Chloroplast (score 0.862 on #1 protein)			https://www.chlamylibrary.org/showGene?geneIdentifier=Cre09.g398900	no phenotype detected			Total Peptides:2 (Axoneme:0; M+M:0; KCl extract:2; Tergitol:0)	cluster 31
Cre09.g398850		4532_09_46456		g9299.t1#				TMHMM: 0 helices	Other (RC 3 on #1 protein)	Other (score - on #1 protein)			https://www.chlamylibrary.org/showGene?geneIdentifier=Cre09.g398850	no phenotype detected				cluster 11
Cre09.g398800		4532_09_46460_TE		CSB36#TNP23#g9300.t1#	Probable transposon-derived protein of Chlamydomonas-Specific family B	CSB family member have highly similar sequences and show various degrees of N-terminal truncation# C-terminal part similar to transposase DNA-binding domain# is probably part of a (truncated) repeat element		TMHMM: 0 helices	Mitochondrion (RC 3 score: 0.819 TPlen: 73 on #1 protein)	Mitochondrion (score 0.825 on #1 protein)			https://www.chlamylibrary.org/showGene?geneIdentifier=Cre09.g398800	no phenotype detected
Cre09.g398750		4532_09_46466	29743196	g9301.t1#		null-allele passenger mutation was isolated (PMID 29743196)		TMHMM: 0 helices	Chloroplast (RC 5 score: 0.467 on #1 protein)	Other (score - on #1 protein)			https://www.chlamylibrary.org/showGene?geneIdentifier=Cre09.g398750	no phenotype detected			Total Peptides:1 (Axoneme:1; M+M:0; KCl extract:0; Tergitol:0)	cluster 45 (Plus gamete-specific)
Cre09.g398700	CPLD27	4532_09_46471	21515685	#CFA2#g9302.t1	coclaurine N-methyltransferase	Cyclopropane-fatty-acyl-phospholipid synthase. Plant-lineage-and-diatoms conserved expressed protein related to putative coclaurine N-methyltransferase# this protein is found in the eyespot proteome. Previously annotated as CPLD27		TMHMM: 0 helices	Mitochondrion (RC 4 score: 0.534 TPlen: 46 on #1 protein)	Other (score - on #1 protein)			https://www.chlamylibrary.org/showGene?geneIdentifier=Cre09.g398700	no phenotype detected				cluster 42
Cre09.g398650		4532_09_46475	29743196	g9304.t1#		null-allele mutant was isolated (PMID 29743196)		TMHMM: 0 helices	Other (RC 3 on #1 protein)	Other (score - on #1 protein)			https://www.chlamylibrary.org/showGene?geneIdentifier=Cre09.g398650	no phenotype detected				cluster 7
Cre09.g801003		4532_09_46480		0				TMHMM: 0 helices	Other (RC 2 on #1 protein)	Mitochondrion (score 0.564 on #1 protein)				no mutant mapped
Cre09.g801004		4532_09_46486		0				TMHMM: 0 helices	Other (RC 3 on #1 protein)	Other (score - on #1 protein)				no mutant mapped
Cre09.g801005		4532_09_46541_TE		0				TMHMM: 0 helices	Other (RC 2 on #1 protein)	Other (score - on #1 protein)				no mutant mapped
Cre09.g801006		4532_09_46545		0				TMHMM: 4 helices Topology: i96-115o125-144i165-187o235-257i	Secretory_pathway (RC 1 score: 0.988 on #1 protein)	Secretory_pathway (score 0.446 on #1 protein)				no mutant mapped
Cre09.g801007		4532_09_46550		0				TMHMM: 0 helices	Mitochondrion (RC 5 score: 0.518 TPlen: 91 on #1 protein)	Secretory_pathway (score 1.509 on #1 protein)				no mutant mapped
Cre09.g398400		4532_09_46555	25595824	TRP5#g9313.t1#	Transient receptor potential ion channel protein	C-terminal 350 AA similar to transient receptor potential Ca2+ channel, involved in Ca2+ homeostasis, but N-terminal region has no similarity in databases# additional transmembrane helix at pos 1189-1211# member of a family of at least 8 TRP proteins		TMHMM: 7 helices Topology: o1260-1282i1413-1435o1476-1495i1512-1531o1541-1560i1581-1603o1651-1673i	Other (RC 3 on #1 protein)	Other (score - on #1 protein)			https://www.chlamylibrary.org/showGene?geneIdentifier=Cre09.g398400	no phenotype detected				cluster 25
Cre09.g398350		4532_09_46560		#g9314.t1				TMHMM: 0 helices	Other (RC 2 on #1 protein)	Mitochondrion (score 0.449 on #1 protein)			https://www.chlamylibrary.org/showGene?geneIdentifier=Cre09.g398350	no phenotype detected				cluster 10 (Early zygote-upregulated with constitutive expression)
Cre09.g398300		4532_09_46565		g9315.t1				TMHMM: 1 helices (SP) Topology: i28-50o	Other (RC 5 on #1 protein)	Chloroplast (score 1.185 on #1 protein)			https://www.chlamylibrary.org/showGene?geneIdentifier=Cre09.g398300	no phenotype detected				cluster 9
Cre09.g398250		4532_09_46570		g9316.t1				TMHMM: 0 helices	Mitochondrion (RC 2 score: 0.747 TPlen: 36 on #1 protein)	Secretory_pathway (score 1.730 on #1 protein)			https://www.chlamylibrary.org/showGene?geneIdentifier=Cre09.g398250	no phenotype detected				cluster 25
Cre09.g398200		4532_09_46576		g9318.t2#				TMHMM: 0 helices	Other (RC 2 on #1 protein)	Other (score - on #1 protein)			https://www.chlamylibrary.org/showGene?geneIdentifier=Cre09.g398200	no phenotype detected				cluster 23
Cre09.g398150	EYA1	4532_09_46581		EYE4#g9319.t1	Eyes absent protein	EYA domain protein, transcription factor and metal-dependent Tyrosine phosphatase, belonging to Haloacid dehalogenase superfamily# in animals, mutation results in eyes being absent# has homologs in all algae, including those without eyespot		TMHMM: 0 helices	Other (RC 3 on #1 protein)	Other (score - on #1 protein)			https://www.chlamylibrary.org/showGene?geneIdentifier=Cre09.g398150	no phenotype detected				cluster 1
Cre09.g801008		4532_09_46585		0				TMHMM: 0 helices	Other (RC 4 on #1 protein)	Secretory_pathway (score 0.965 on #1 protein)				no mutant mapped
Cre09.g398050		4532_09_46590		g9321.t1				TMHMM: 0 helices	Secretory_pathway (RC 4 score: 0.731 on #1 protein)	Other (score - on #1 protein)			https://www.chlamylibrary.org/showGene?geneIdentifier=Cre09.g398050	no phenotype detected				cluster 7
Cre09.g398051		4532_09_46596		g9322.t1				TMHMM: 0 helices	Other (RC 4 on #1 protein)	Secretory_pathway (score 0.168 on #1 protein)			https://www.chlamylibrary.org/showGene?geneIdentifier=Cre09.g398051	no phenotype detected
Cre09.g397950		4532_09_46600		g9323.t1				TMHMM: 0 helices	Other (RC 2 on #1 protein)	Other (score - on #1 protein)			https://www.chlamylibrary.org/showGene?geneIdentifier=Cre09.g397950	no phenotype detected				cluster 9
Cre09.g397900		4532_09_46605		g9324.t1#				TMHMM: 5 helices (SP) Topology: o337-359i372-394o399-416i455-474o479-501i	Other (RC 4 on #1 protein)	Mitochondrion (score 0.873 on #1 protein)			https://www.chlamylibrary.org/showGene?geneIdentifier=Cre09.g397900	growth defect under LAT030B09, LAT041D10, LAT042F05				cluster 9
Cre09.g397850		4532_09_46611		g9325.t1#				TMHMM: 2 helices (SP) Topology: i7-29o966-988i	Secretory_pathway (RC 3 score: 0.623 on #1 protein)	Secretory_pathway (score 2.263 on #1 protein)			https://www.chlamylibrary.org/showGene?geneIdentifier=Cre09.g397850	no phenotype detected				cluster 31
Cre09.g397800		4532_09_46615		#g9326.t1				TMHMM: 0 helices	Secretory_pathway (RC 5 score: 0.381 on #1 protein)	Mitochondrion (score 1.814 on #1 protein)			https://www.chlamylibrary.org/showGene?geneIdentifier=Cre09.g397800	no phenotype detected				cluster 20
Cre09.g397803		4532_09_46621		g9327.t1				TMHMM: 0 helices	Other (RC 3 on #1 protein)	Other (score - on #1 protein)			https://www.chlamylibrary.org/showGene?geneIdentifier=Cre09.g397803	no phenotype detected
Cre09.g397700		4532_09_46625		g9328.t1				TMHMM: 0 helices	Secretory_pathway (RC 2 score: 0.836 on #1 protein)	Other (score - on #1 protein)			https://www.chlamylibrary.org/showGene?geneIdentifier=Cre09.g397700	growth defect under Paromomycin				cluster 16 (Mating activation-specific)
Cre09.g397702		4532_09_46630		Cre09.g397600.t1.3#g9330.t1				TMHMM: 0 helices	Other (RC 3 on #1 protein)	Other (score - on #1 protein)			https://www.chlamylibrary.org/showGene?geneIdentifier=Cre09.g397702	no phenotype detected
Cre09.g397550		4532_09_46636		g9331.t1				TMHMM: 0 helices	Secretory_pathway (RC 2 score: 0.955 on #1 protein)	Secretory_pathway (score 0.431 on #1 protein)			https://www.chlamylibrary.org/showGene?geneIdentifier=Cre09.g397550	no phenotype detected				cluster 3
Cre09.g397450		4532_09_46640		g9333.t1				TMHMM: 0 helices	Mitochondrion (RC 5 score: 0.738 TPlen: 93 on #1 protein)	Other (score - on #1 protein)			https://www.chlamylibrary.org/showGene?geneIdentifier=Cre09.g397450	no phenotype detected				cluster 7
Cre09.g397400		4532_09_46645		SDR17#g9334.t1	Short-chain dehydrogenase/reductase	Possble protochlorophyllide reductase or retinol/estradiol 17beta dehydrogenase		TMHMM: 0 helices	Other (RC 5 on #1 protein)	Other (score - on #1 protein)			https://www.chlamylibrary.org/showGene?geneIdentifier=Cre09.g397400	no phenotype detected				cluster 40
Cre09.g397350	XPD3	4532_09_46650	29743196	RAD3A#g9335.t1	RAD3/XP-D family DNA-binding helicase	Rad3-like ATP-dependent DNA helicase, probably mitochondrial# similar to BRCA1-binding helicase-like protein BACH1 (GI:13661819) Homo sapiens).Similar to Arabidopsis At1g21730# null-allele mutant was isolated (PMID 29743196)		TMHMM: 0 helices	Other (RC 4 on #1 protein)	Other (score - on #1 protein)			https://www.chlamylibrary.org/showGene?geneIdentifier=Cre09.g397350	no phenotype detected
Cre09.g397300		4532_09_46655		g9336.t1#				TMHMM: 0 helices	Mitochondrion (RC 2 score: 0.938 TPlen: 76 on #1 protein)	Mitochondrion (score 2.018 on #1 protein)			https://www.chlamylibrary.org/showGene?geneIdentifier=Cre09.g397300	no phenotype detected				cluster 7
Cre09.g397250	FAD5A	4532_09_46661	21498682	g9337.t1#FAD5A#	Palmitate delta-7 desaturase	MGDG specific palmitate delta-7 desaturase# Target of CRR1#		TMHMM: 3 helices Topology: i142-161o166-185i283-305o	Mitochondrion (RC 3 score: 0.865 TPlen: 37 on #1 protein)	Chloroplast (score 2.160 on #1 protein)			https://www.chlamylibrary.org/showGene?geneIdentifier=Cre09.g397250	no phenotype detected				cluster 12	Name= digalatcosyldiacylglycerol palmitate delta7-desaturase (18:1(9Z)/16:1(7Z));digalatcosyldiacylglycerol palmitate delta7-desaturase (18:2(9Z,12Z)/16:1(7Z));monogalatcosyldiacylglycerol palmitate delta7-desaturase (18:1(9Z)/16:1(7Z));monogalatcosyldiacylglycerol palmitate delta7-desaturase (18:2(9Z,12Z)/16:1(7Z))# KEGG= # E.C.= 1.14.19.1 # [Giroud 1988, Giroud 1989, Riekhof 2005] # (PMID:30202653)
Cre09.g397200	CCT6	4532_09_46666	29743196	#g9338.t1#CCT6	T-complex protein 1, zeta subunit	T-complex protein 1, zeta subunit (TCP-1-zeta) (CCT-zeta) (TCPF)# subunit of cytosolic chaperonin complex# ts-lethal mutation block at S/M (29743196)		TMHMM: 0 helices	Secretory_pathway (RC 4 score: 0.553 on #1 protein)	Other (score - on #1 protein)			https://www.chlamylibrary.org/showGene?geneIdentifier=Cre09.g397200	no phenotype detected				cluster 7
Cre09.g397150		4532_09_46671		g9339.t1				TMHMM: 0 helices	Other (RC 5 on #1 protein)	Mitochondrion (score 0.750 on #1 protein)				no mutant mapped				cluster 40
Cre09.g801009		4532_09_46676_EX		0				TMHMM: 0 helices	Other (RC 3 on #1 protein)	Other (score - on #1 protein)				no mutant mapped
Cre09.g397100		4532_09_46680		#g9340.t1				TMHMM: 0 helices	Other (RC 3 on #1 protein)	Other (score - on #1 protein)			https://www.chlamylibrary.org/showGene?geneIdentifier=Cre09.g397100	no phenotype detected				cluster 28
Cre09.g801010		4532_09_46685		0				TMHMM: 6 helices Topology: o109-131i151-173o205-227i248-265o275-297i318-340o	Other (RC 4 on #1 protein)	Chloroplast (score 0.730 on #1 protein)				no mutant mapped
Cre09.g397050		4532_09_46691		g9343.t1				TMHMM: 5 helices Topology: o967-989i1220-1242o1252-1269i1507-1529o1728-1750i	Other (RC 3 on #1 protein)	Other (score - on #1 protein)			https://www.chlamylibrary.org/showGene?geneIdentifier=Cre09.g397050	growth defect under Paromomycin				cluster 5
Cre09.g397000		4532_09_46695		g9345.t1				TMHMM: 5 helices Topology: o2125-2147i2377-2399o2414-2431i2633-2655o2857-2879i	Other (RC 3 on #1 protein)	Other (score - on #1 protein)			https://www.chlamylibrary.org/showGene?geneIdentifier=Cre09.g397000	no phenotype detected				cluster 5
Cre09.g396950	PHT4I	4532_09_46701	33133172	MFT25#PHT4-9#CGL15#g9347.t1	Na+-dependent inorganic phosphate cotransporter	Conserved expressed permease of the major facilitator superfamily# probable sodium-dependent phosphate transporter		TMHMM: 9 helices Topology: o231-253i291-313o317-336i423-445o460-482i494-516o520-542i555-577o587-606i	Chloroplast (RC 5 score: 0.295 on #1 protein)	Mitochondrion (score 1.462 on #1 protein)			https://www.chlamylibrary.org/showGene?geneIdentifier=Cre09.g396950	growth defect under Carbon concentrating mechanism, High temperature, Hypoxic, Hypoxic and high light, Photosynthesis				cluster 16 (Mating activation-specific)
Cre09.g396900		4532_09_46706		#g9348.t1	Nudix phosphohydrolase	AtNUDIX19 ortholog, possibly involved in pyridine metabolism		TMHMM: 0 helices	Chloroplast (RC 5 score: 0.479 on #1 protein)	Mitochondrion (score 2.073 on #1 protein)			https://www.chlamylibrary.org/showGene?geneIdentifier=Cre09.g396900	no phenotype detected				cluster 44	Name= deamino-NAD+ nucleotidohydrolase;ADP-ribose diphosphatase# KEGG= R03004;R01054# E.C.= 3.6.1.22;3.6.1.13 # # (PMID:30202653)
Cre09.g396850		4532_09_46711		#g9349.t1				TMHMM: 0 helices	Mitochondrion (RC 2 score: 0.773 TPlen: 116 on #1 protein)	Chloroplast (score 1.929 on #1 protein)			https://www.chlamylibrary.org/showGene?geneIdentifier=Cre09.g396850	no phenotype detected				cluster 33 (Early zygote-upregulated)
Cre09.g396800		4532_09_46715		CSE19#g9350.t1	Predicted protein of CSE family	Belongs to family E of Chlamydomonadale-specific proteins, found in clusters, mostly on chromosome 8 and carrying two Ser/Pro-rich domains# function unknown but members have been found in the flagellar proteome		TMHMM: 0 helices (SP)	Secretory_pathway (RC 2 score: 0.902 on #1 protein)	Secretory_pathway (score 2.207 on #1 protein)			https://www.chlamylibrary.org/showGene?geneIdentifier=Cre09.g396800	no phenotype detected			Total Peptides:2 (Axoneme:0; M+M:0; KCl extract:2; Tergitol:0)	cluster 29
Cre09.g396750		4532_09_46720		CSE18#g9351.t1	Predicted protein of CSE family	Belongs to family E of Chlamydomonadale-specific proteins, found in clusters, mostly on chromosome 8 and carrying two Ser/Pro-rich domains# function unknown but members have been found in the flagellar proteome		TMHMM: 0 helices	Other (RC 5 on #1 protein)	Other (score - on #1 protein)			https://www.chlamylibrary.org/showGene?geneIdentifier=Cre09.g396750	no phenotype detected
Cre09.g396700	ACK1	4532_09_46726		g9352.t1#ACK1#	Acetate kinase	Acetate Kinase# Acetokinase# Potential N-terminal organelle targeting sequence# phosphoryl transfer of phosphate from acetyl-phosphate to ADP for ATP synthesis		TMHMM: 0 helices	Chloroplast (RC 4 score: 0.585 on #1 protein)	Chloroplast (score 1.051 on #1 protein)			https://www.chlamylibrary.org/showGene?geneIdentifier=Cre09.g396700	no phenotype detected	enriched on 30S plastid ribosomal subunit			cluster 10 (Early zygote-upregulated with constitutive expression)	Name= ATP:propanoate phosphotransferase, chloroplast;ATP:propanoate phosphotransferase, mitochondria;acetate kinase, chloroplast;acetate kinase, mitochondrial# KEGG= R01353;R00315# E.C.= 2.7.2.1 # [Ingram-Smith 2006, Kreuzberg 1987, Atteia 2006, Grossman 2007] # (PMID:30202653)
Cre09.g396650	PAT2	4532_09_46730		#g9354.t1	Phosphate acetyltransferase	Putative phosphate acetyltransferase (EC 2.3.1.8)# phosphotransacetylase# similarity to prokaryotic phosphate acetyltransferase (e.g., Desulfovibrio GenBank AAS975). Acclimation to changing CO2 concentrations and light intensities was studied by Yamano		TMHMM: 0 helices	Mitochondrion (RC 5 score: 0.502 TPlen: 11 on #1 protein)	Chloroplast (score 3.600 on #1 protein)			https://www.chlamylibrary.org/showGene?geneIdentifier=Cre09.g396650	no phenotype detected	enriched on 70S plastid ribosomes			cluster 23	Name= propanoyl-CoA:phosphate propanoyltransferase, chloroplast;propanoyl-CoA:phosphate propanoyltransferase, mitochondria;phosphotransacetylase;phosphotransacetylase, mitochondrial# KEGG= R00921;R00230# E.C.= 2.3.1.8 # [Ingram-Smith 2006, Kreuzberg 1987, Atteia 2006, Grossman 2007];[Ingram-Smith 2006, Atteia 2006, Grossman 2007, Kreuzberg 1987, Atteia 2006, Grossman 2007] # (PMID:30202653)
Cre09.g396600	HYDA2	4532_09_46736	12823545	HYD2#g9355.t1	Iron hydrogenase	Chloroplast Fe-hydrogenase (= HYDA2)# corresponds to GI:18026272 [PMID: 12823545]# reversible reduction of 2H+ to H2, oxidizing two ferredoxins#		TMHMM: 0 helices	Mitochondrion (RC 5 score: 0.569 TPlen: 56 on #1 protein)	Chloroplast (score 1.618 on #1 protein)			https://www.chlamylibrary.org/showGene?geneIdentifier=Cre09.g396600	no phenotype detected	enriched on 70S plastid ribosomes			cluster 17	Name= (FeFe)-hydrogenase, chloroplast;(FeFe)-hydrogenase, cytoplasm;(FeFe)-hydrogenase, mitochondria# KEGG= R00019# E.C.= 1.12.7.2 # [Maione 1986] # (PMID:30202653)
Cre09.g396550		4532_09_46741		#g9357.t1				TMHMM: 0 helices	Other (RC 4 on #1 protein)	Other (score - on #1 protein)			https://www.chlamylibrary.org/showGene?geneIdentifier=Cre09.g396550	no phenotype detected				cluster 2
Cre09.g396500		4532_09_46746		HAD3#g9358.t1	Halo-acid dehalogenase-like hydrolase			TMHMM: 0 helices	Other (RC 2 on #1 protein)	Other (score - on #1 protein)			https://www.chlamylibrary.org/showGene?geneIdentifier=Cre09.g396500	no phenotype detected				cluster 1
Cre09.g396451	GOX15	4532_09_46750	28710131	g9359.t1	Glyoxal oxidase 15	The substrate of this oxidase is unsure, as the similarity is to both glyoxal oxidases and galactose oxidases, found in fungi, bacteria, animals and plants (both use the same Tyr radical / metal mechanism)# the plant homologues are secreted, but the fate of the Chlamydomonas isoforms is uncertain# belongs to a family of 20 genes more related to each other than to their higher plant homologues, contain the kelch repeat and a C-terminal domain of unknown function (E-set domains of sugar-utilizing enzymes)# contains N-terminal hydroxyproline-rich domain		TMHMM: 0 helices	Mitochondrion (RC 5 score: 0.422 TPlen: 24 on #1 protein)	Secretory_pathway (score 2.193 on #1 protein)			https://www.chlamylibrary.org/showGene?geneIdentifier=Cre09.g396451	no phenotype detected
Cre09.g396450		4532_09_46756		APT3#g9360.t1#GOX15	Acid phosphatase	Acid phosphatase. Previously annotated as GOX15 as a galactose oxidase, for which there is some structural similarlity		TMHMM: 1 helices (SP) Topology: i5-27o	Secretory_pathway (RC 3 score: 0.667 on #1 protein)	Secretory_pathway (score 1.560 on #1 protein)			https://www.chlamylibrary.org/showGene?geneIdentifier=Cre09.g396450	no phenotype detected				cluster 21
Cre09.g396400	UBQ2	4532_09_46761		#g9361.t1#UBQ2	Bi-ubiquitin	post-translationally modifies protein to tag them for proteasome-mediated degradation, internalization etc..# contains two ubiquitin domains in tandem		TMHMM: 0 helices	Other (RC 2 on #1 protein)	Other (score - on #1 protein)		Flagella and cytosol	https://www.chlamylibrary.org/showGene?geneIdentifier=Cre09.g396400	no phenotype detected			Total Peptides:5 (Axoneme:0; M+M:5; KCl extract:0; Tergitol:0)	cluster 10 (Early zygote-upregulated with constitutive expression)
Cre09.g396350		4532_09_46766		MITC3#g9362.t1#				TMHMM: 0 helices	Other (RC 4 on #1 protein)	Other (score - on #1 protein)			https://www.chlamylibrary.org/showGene?geneIdentifier=Cre09.g396350	no phenotype detected
Cre09.g396300	PPX1	4532_09_46770		PPOX#g9363.t1	Protoporphyrinogen oxidase	Protoporphyrinogen oxidase, chloroplast precursor (PPO I) [GI:3928794# PMID: 9862501# PMID: 16306143]# Protoporphyrinogen IX oxidase isozyme I (PPX I)# similar to Bacillus subtilis HEMY type protoporphyrinogen oxidase# [PMID: 1459957, PMID: 7928957]		TMHMM: 0 helices	Chloroplast (RC 3 score: 0.880 on #1 protein)	Chloroplast (score 4.062 on #1 protein)	Cre16.g662600		https://www.chlamylibrary.org/showGene?geneIdentifier=Cre09.g396300	no phenotype detected	enriched on 50S plastid ribosomal subunit			cluster 47	Name= protoporphyrinogen IX oxidase# KEGG= R03222# E.C.= 1.3.3.4 # [Randolph-Anderson 1998] # (PMID:30202653)
Cre09.g396250	VTE5	4532_09_46775		VTE5#g9364.t1#	Phosphatidate cytidylyltransferase	related to VTE5 in Arabidopsis, PMID: 16361393		TMHMM: 7 helices (SP) Topology: o13-35i145-167o187-209i309-331o335-357i364-386o396-418i	Chloroplast (RC 5 score: 0.269 on #1 protein)	Secretory_pathway (score 0.388 on #1 protein)			https://www.chlamylibrary.org/showGene?geneIdentifier=Cre09.g396250	growth defect under LAT002C07				cluster 47	Name= Phytol kinase# KEGG= R10659# E.C.= 2.7.1.182 # [Valentin 2006] # (PMID:30202653)
Cre09.g396200		4532_09_46780		CSV4#g9365.t1	Chlamydomonas-specific family protein	Belongs to a family of 14 genes, sometimes found in pairs or clusters, with homologs only in Gonium# function unknown		TMHMM: 2 helices Topology: o327-349i569-588o	Secretory_pathway (RC 2 score: 0.810 on #1 protein)	Secretory_pathway (score 2.111 on #1 protein)			https://www.chlamylibrary.org/showGene?geneIdentifier=Cre09.g396200	no phenotype detected
Cre09.g396150		4532_09_46786		g9366.t2				TMHMM: 0 helices	Secretory_pathway (RC 2 score: 0.777 on #1 protein)	Secretory_pathway (score 1.578 on #1 protein)			https://www.chlamylibrary.org/showGene?geneIdentifier=Cre09.g396150	no phenotype detected
Cre09.g396100	PHC15	4532_09_46791		PHC15#EZY16#g9367.t1	Pherophorin-chlamydomonas homolog 15	Pherophorin-C15 (PHC15) [PMID: 16367971]# belongs to the large pherophorin-family, a family of glycoproteins with a central hydroxyproline-rich (HR) domain.		TMHMM: 0 helices (SP)	Mitochondrion (RC 5 score: 0.161 TPlen: 12 on #1 protein)	Secretory_pathway (score 1.508 on #1 protein)			https://www.chlamylibrary.org/showGene?geneIdentifier=Cre09.g396100	no phenotype detected			Total Peptides:3 (Axoneme:0; M+M:0; KCl extract:3; Tergitol:0)	cluster 38
Cre09.g396050		4532_09_46795		g9368.t1				TMHMM: 0 helices	Mitochondrion (RC 4 score: 0.587 TPlen: 63 on #1 protein)	Mitochondrion (score 1.958 on #1 protein)			https://www.chlamylibrary.org/showGene?geneIdentifier=Cre09.g396050	no phenotype detected				cluster 4
Cre09.g396000	NRT2C	4532_09_46800	11289304	NRT2.3#NAR5#g9369.t1	Nitrate/nitrite transporter	high affinity nitrite transporter and low affinity nitrate transporter (system III)		TMHMM: 12 helices Topology: i101-123o138-160i167-189o194-216i223-245o260-282i318-340o346-368i389-411o416-438i445-467o487-509i	Mitochondrion (RC 2 score: 0.877 TPlen: 54 on #1 protein)	Other (score - on #1 protein)			https://www.chlamylibrary.org/showGene?geneIdentifier=Cre09.g396000	no phenotype detected				cluster 49	Name= nitrite transport, chloroplast;nitrite transport, extracellular;nitrate transport, extracellular# KEGG= # E.C.= 2.A.1.8.7;2.A.1.8.6;2.A.1.8.7 # [Merchant 2007];[Merchant 2007, Stern 2009] # (PMID:30202653)
Cre09.g395950	AOX1	4532_09_46805	11405094	#g9370.t1#AOX1	Alternative oxidase, mitochondrial	ubiquinone oxidase, catalysing a shunt to oxidation of respiratory substrates by cytochrome bc1 and cytochrome oxidase# expression is dependent on NIT2# see gi 9027543 gb AAC05743.2		TMHMM: 1 helices Topology: o243-265i	Mitochondrion (RC 5 score: 0.285 TPlen: 50 on #1 protein)	Mitochondrion (score 1.434 on #1 protein)			https://www.chlamylibrary.org/showGene?geneIdentifier=Cre09.g395950	no phenotype detected				cluster 12
Cre09.g395900		4532_09_46811		CSV3#g9371.t1#	Chlamydomonas-specific family protein	Belongs to a family of 14 genes, sometimes found in pairs or clusters, with homologs only in Gonium# function unknown		TMHMM: 2 helices Topology: o254-276i388-410o	Secretory_pathway (RC 2 score: 0.762 on #1 protein)	Secretory_pathway (score 0.923 on #1 protein)			https://www.chlamylibrary.org/showGene?geneIdentifier=Cre09.g395900	no phenotype detected				cluster 17
Cre09.g395850		4532_09_46815		#g9372.t1				TMHMM: 3 helices (SP) Topology: i5-24o567-589i596-618o	Secretory_pathway (RC 1 score: 0.862 on #1 protein)	Secretory_pathway (score 2.557 on #1 protein)			https://www.chlamylibrary.org/showGene?geneIdentifier=Cre09.g395850	no phenotype detected				cluster 24 (Lysin treatment-specific)
Cre09.g801011		4532_09_46820		0				TMHMM: 0 helices Topology: i	Other (RC 5 on #1 protein)	Other (score - on #1 protein)				no mutant mapped
Cre09.g395800		4532_09_46826		#g9373.t1				TMHMM: 0 helices	Other (RC 3 on #1 protein)	Other (score - on #1 protein)			https://www.chlamylibrary.org/showGene?geneIdentifier=Cre09.g395800	no phenotype detected				cluster 16 (Mating activation-specific)
Cre09.g395750		4532_09_46831		g9374.t1				TMHMM: 13 helices Topology: o532-554i567-589o615-637i644-663o673-695i756-778o1337-1354i1375-1397o1417-1439i1452-1474o1484-1503i1510-1529o1566-1588i	Other (RC 3 on #1 protein)	Chloroplast (score 0.450 on #1 protein)			https://www.chlamylibrary.org/showGene?geneIdentifier=Cre09.g395750	growth defect under LAT004F06, LAT041D08				cluster 16 (Mating activation-specific)
Cre09.g395700		4532_09_46836		g9375.t1	Sodium:bile acid symporter			TMHMM: 8 helices Topology: i181-203o238-260i267-286o296-318i325-347o352-374i387-404o414-436i	Mitochondrion (RC 3 score: 0.698 TPlen: 7 on #1 protein)	Mitochondrion (score 0.900 on #1 protein)			https://www.chlamylibrary.org/showGene?geneIdentifier=Cre09.g395700	no phenotype detected
Cre09.g395650		4532_09_46840		g9376.t1				TMHMM: 0 helices	Other (RC 5 on #1 protein)	Other (score - on #1 protein)			https://www.chlamylibrary.org/showGene?geneIdentifier=Cre09.g395650	no phenotype detected				cluster 9
Cre09.g395600		4532_09_46846		OBGC#OBGC1#g9378.t1	Factor possibly involved in assembly of the ribosomal 50S subunit			TMHMM: 0 helices	Mitochondrion (RC 4 score: 0.459 TPlen: 51 on #1 protein)	Mitochondrion (score 1.219 on #1 protein)			https://www.chlamylibrary.org/showGene?geneIdentifier=Cre09.g395600	no phenotype detected	enriched on 70S plastid ribosomes			cluster 4
Cre09.g395550		4532_09_46851		g9379.t1				TMHMM: 0 helices	Mitochondrion (RC 3 score: 0.811 TPlen: 106 on #1 protein)	Other (score - on #1 protein)			https://www.chlamylibrary.org/showGene?geneIdentifier=Cre09.g395550	no phenotype detected
Cre09.g395500	HTR2A	4532_09_46856	23040496	HEATR2#HEATR2A#DNAAF5#g9380.t1#	5-Hydroxytryptamine Receptor 2A	Dynein assembly factor# Knockdown of HTR2A disrupts ODA assembly#		TMHMM: 0 helices	Other (RC 3 on #1 protein)	Other (score - on #1 protein)			https://www.chlamylibrary.org/showGene?geneIdentifier=Cre09.g395500	no phenotype detected			Total Peptides:0 (Axoneme:0; M+M:0; KCl extract:0; Tergitol:0)	cluster 28
Cre09.g395450		4532_09_46860		#g9381.t2				TMHMM: 1 helices (SP) Topology: i9-31o	Secretory_pathway (RC 3 score: 0.794 on #1 protein)	Secretory_pathway (score 3.154 on #1 protein)			https://www.chlamylibrary.org/showGene?geneIdentifier=Cre09.g395450	no phenotype detected				cluster 39
Cre09.g395400		4532_09_46866		g9382.t1				TMHMM: 0 helices	Other (RC 4 on #1 protein)	Secretory_pathway (score 0.555 on #1 protein)			https://www.chlamylibrary.org/showGene?geneIdentifier=Cre09.g395400	no phenotype detected				cluster 7
Cre09.g395350	ASA9	4532_09_46871	26873638#23933283#11744727#15710684	ASA9#g9383.t1	Mitochondrial F1F0 ATP synthase associated protein 9	Mitochondrial ATP synthase associated protein 9# part of peripheral stalk involed in dimerization# found in mitochondrial membrane proteome (ObsMass=998 kDa) and in soluble fraction (< 25kDa) by Atteia et al# appears resistant to NaOH and NaCl extraction# N-terminal Met removed, N-terminally acetylated# unknown function# also found in thylakoid proteome (Allmer, Naumann, Markert, Zhang and Hippler)		TMHMM: 0 helices (SP)	Other (RC 2 on #1 protein)	Other (score - on #1 protein)				no mutant mapped				cluster 14
Cre09.g395300		4532_09_46875		#g9384.t1				TMHMM: 0 helices	Other (RC 4 on #1 protein)	Other (score - on #1 protein)			https://www.chlamylibrary.org/showGene?geneIdentifier=Cre09.g395300	no phenotype detected				cluster 19
Cre09.g395250	FAP36	4532_09_46880	15998802	MOT5#g9386.t1	Flagellar Associated Protein 36	Alanine rich protein, found in flagellar proteome# MOT5# identified by comparative genomics as being present only in organisms having motile (MOT) cilia		TMHMM: 0 helices	Other (RC 5 on #1 protein)	Other (score - on #1 protein)			https://www.chlamylibrary.org/showGene?geneIdentifier=Cre09.g395250	no phenotype detected			Total Peptides:4 (Axoneme:0; M+M:4; KCl extract:0; Tergitol:0)	cluster 22 (Mating activation-induced in plus gametes)
Cre09.g395200		4532_09_46885		g9387.t1				TMHMM: 6 helices Topology: o118-137i144-166o181-203i224-246o250-272i293-315o	Other (RC 4 on #1 protein)	Other (score - on #1 protein)			https://www.chlamylibrary.org/showGene?geneIdentifier=Cre09.g395200	no phenotype detected				cluster 48
Cre09.g395150		4532_09_46891		MKP3, MKP4#MKP3#g9388.t1	Dual-specificity protein phosphatase	MKP4		TMHMM: 0 helices	Other (RC 3 on #1 protein)	Other (score - on #1 protein)			https://www.chlamylibrary.org/showGene?geneIdentifier=Cre09.g395150	no phenotype detected				cluster 11
Cre09.g395100		4532_09_46895		MKP4#g9389.t1#	Dual-specificity protein phosphatase	DSP4 (Dual Specificity Protein Phosphatase 4) Dephosphorylates and inactivates MAP kinases# Dephosphorylates phosphotyrosine, phosphoserine, and phosphothreonine residues# linked to related MKP3		TMHMM: 0 helices	Other (RC 5 on #1 protein)	Mitochondrion (score 0.843 on #1 protein)			https://www.chlamylibrary.org/showGene?geneIdentifier=Cre09.g395100	no phenotype detected				cluster 11
Cre09.g801012		4532_09_46900		0				TMHMM: 0 helices	Chloroplast (RC 4 score: 0.521 on #1 protein)	Mitochondrion (score 1.318 on #1 protein)				no mutant mapped
Cre09.g395000		4532_09_46905		g9391.t1#				TMHMM: 1 helices (SP) Topology: i9-31o	Mitochondrion (RC 5 score: 0.669 TPlen: 92 on #1 protein)	Secretory_pathway (score 2.615 on #1 protein)			https://www.chlamylibrary.org/showGene?geneIdentifier=Cre09.g395000	no phenotype detected			Total Peptides:1 (Axoneme:0; M+M:0; KCl extract:1; Tergitol:0)
Cre09.g394900		4532_09_46910		CYA10#g9392.t1	Solute-binding protein-like adenylate cyclase	Contains a periplasmic binding protein-like II domain and bacterial extracellular solute-binding (family 1) domain and a Class III nucleotidyl cyclase domain# may be involved in solute transport and early steps of a signal transduction cascade		TMHMM: 2 helices Topology: o594-616i629-646o	Secretory_pathway (RC 2 score: 0.776 on #1 protein)	Secretory_pathway (score 1.313 on #1 protein)			https://www.chlamylibrary.org/showGene?geneIdentifier=Cre09.g394900	no phenotype detected				cluster 8 (Lysin-treatment induced)
Cre09.g394850	TEF24	4532_09_46916		TEF24#g9393.t1	LrgB-like protein	LrgB-like protein, mitochondrial localization assumed# present in thylakoid-enriched fraction based on mass spectrometric peptide identification [PMID: 17078018]		TMHMM: 8 helices Topology: o118-140i147-169o189-211i231-253o263-282i289-311o326-348i361-383o	Chloroplast (RC 5 score: 0.736 on #1 protein)	Chloroplast (score 2.672 on #1 protein)			https://www.chlamylibrary.org/showGene?geneIdentifier=Cre09.g394850	growth defect under Anoxia; decreased abundance among swimming cells				cluster 19
Cre09.g394800		4532_09_46921		MITC16, MCP16#MITC16#g9394.t1	Mitochondrial substrate carrier protein	possible ADP,ATP carrier protein		TMHMM: 0 helices	Other (RC 3 on #1 protein)	Other (score - on #1 protein)			https://www.chlamylibrary.org/showGene?geneIdentifier=Cre09.g394800	no phenotype detected				cluster 7	Name= ADP/ATP transporter, mitochondrial# KEGG= # E.C.= 2.A.29.1.1;2.A.29.1.2 # [Merchant 2007] # (PMID:30202653)
Cre09.g394750	PRPS1	4532_09_46926		g9395.t1#	Chloroplast Ribosomal Protein S1	imported to chloroplast# Chloroplast Small Ribosomal Subunit Protein S1. This is a polyribonucleotide nucleotidyltransferase (see PNK series)		TMHMM: 0 helices	Mitochondrion (RC 4 score: 0.947 TPlen: 8 on #1 protein)	Chloroplast (score 3.755 on #1 protein)				no mutant mapped	Chloroplast ribosomal protein			cluster 6
Cre09.g394700		4532_09_46930		RNZ1#g9396.t1	Ribonuclease Z	contains SAP domain# may be tRNase Z, involved in 3'-end maturation of tRNA		TMHMM: 0 helices	Chloroplast (RC 2 score: 0.836 on #1 protein)	Mitochondrion (score 1.658 on #1 protein)			https://www.chlamylibrary.org/showGene?geneIdentifier=Cre09.g394700	no phenotype detected
Cre09.g394600		4532_09_46986		#g9398.t1				TMHMM: 0 helices	Other (RC 3 on #1 protein)	Other (score - on #1 protein)				no mutant mapped				cluster 7
Cre09.g394550	RPPK2	4532_09_46990	29743196	#g9399.t1	ribose-phosphate pyrophosphokinase	ribose-phosphate pyrophosphokinase (RPPK) = phosphoribosylpyrophosphate synthetase (P-Rib-PP synthetase) (PRPP synthetase)# normally a highly regulated enzyme# PRPP is an essential precursor for purines and for histidine		TMHMM: 0 helices	Mitochondrion (RC 4 score: 0.805 TPlen: 7 on #1 protein)	Chloroplast (score 3.168 on #1 protein)			https://www.chlamylibrary.org/showGene?geneIdentifier=Cre09.g394550	no phenotype detected			Total Peptides:2 (Axoneme:0; M+M:2; KCl extract:0; Tergitol:0)	cluster 17	Name= Ribose-phosphate diphosphokinase, chloroplast;ribose-phosphate diphosphokinase# KEGG= R01049# E.C.= 2.7.6.1 # # (PMID:30202653)
Cre09.g394450		4532_09_46996		RBP1#g9400.t1	Ran-binding protein 1	has guanine nucleotide dissociation inhibitory activity, specific for the GTP form of Ran# also functions to stimulate Ran GTPase activating protein(GAP)-mediated GTP hydrolysis by Ran		TMHMM: 0 helices	Chloroplast (RC 4 score: 0.637 on #1 protein)	Mitochondrion (score 1.483 on #1 protein)			https://www.chlamylibrary.org/showGene?geneIdentifier=Cre09.g394450	no phenotype detected			Total Peptides:2 (Axoneme:0; M+M:2; KCl extract:0; Tergitol:0)	cluster 7
Cre09.g801013		4532_09_47001		0				TMHMM: 0 helices	Other (RC 4 on #1 protein)	Chloroplast (score 0.546 on #1 protein)				no mutant mapped
Cre09.g394400		4532_09_47005		g9401.t1				TMHMM: 0 helices	Other (RC 3 on #1 protein)	Other (score - on #1 protein)			https://www.chlamylibrary.org/showGene?geneIdentifier=Cre09.g394400	no phenotype detected				cluster 7
Cre09.g394350	NUP155	4532_09_47010	29915221	g9402.t1#	Nucleoporin 155	155 kDa Nuclear Pore Complex Protein		TMHMM: 0 helices	Other (RC 4 on #1 protein)	Other (score - on #1 protein)			https://www.chlamylibrary.org/showGene?geneIdentifier=Cre09.g394350	no phenotype detected				cluster 48
Cre09.g394250		4532_09_47016		g9403.t1#				TMHMM: 0 helices	Chloroplast (RC 5 score: 0.246 on #1 protein)	Secretory_pathway (score 1.140 on #1 protein)			https://www.chlamylibrary.org/showGene?geneIdentifier=Cre09.g394250	no phenotype detected				cluster 24 (Lysin treatment-specific)
Cre09.g394200	FAP102	4532_09_47020	15998802#16754958#31010036	FAS9#FLA4#g9404.t1	Flagellar Associated Protein 102	Flagellar Associated Protein, found in the flagellar proteome as FAP102# Redox-sensitive# Identified as Fasciclin-Like Arabinogalactan 4 (FLA4) in [PMID: 31010036]#		TMHMM: 1 helices (SP) Topology: i7-29o	Secretory_pathway (RC 2 score: 0.884 on #1 protein)	Secretory_pathway (score 1.677 on #1 protein)			https://www.chlamylibrary.org/showGene?geneIdentifier=Cre09.g394200	no phenotype detected			Total Peptides:12 (Axoneme:6; M+M:0; KCl extract:6; Tergitol:0)	cluster 8 (Lysin-treatment induced)
Cre09.g394150	RAA1	4532_09_47026_EX	16407333#26209695#27645995#34868174#15037779	OPR40#g9405.t1	psaA mRNA trans-splicing factor	OctotricoPeptide (octotricoPeptide) Repeat (OPR) Protein# necessary for trans-splicing of psaA mRNA# component psaA trans-splicing sub complexes I and II		TMHMM: 0 helices	Mitochondrion (RC 3 score: 0.733 TPlen: 32 on #1 protein)	Mitochondrion (score 1.067 on #1 protein)			https://www.chlamylibrary.org/showGene?geneIdentifier=Cre09.g394150	growth defect under Photosynthesis, Photosynthesis or light sensitivity
Cre09.g394100	AP1S1	4532_09_47030		g9406.t1#AP1S1#	Sigma1-Adaptin	Expressed Protein. Sigma1-Adaptin. Clathrin Adaptor Complex Subunit, putative member of AP-1 complex		TMHMM: 0 helices	Mitochondrion (RC 3 score: 0.868 TPlen: 20 on #1 protein)	Other (score - on #1 protein)			https://www.chlamylibrary.org/showGene?geneIdentifier=Cre09.g394100	no phenotype detected				cluster 7
Cre09.g394050	CPLD19	4532_09_47035	21515685	#g9407.t1	Zinc finger family protein	Conserved in the Plant Lineage and Diatoms		TMHMM: 4 helices (SP) Topology: i30-52o67-89i182-204o214-236i	Other (RC 5 on #1 protein)	Secretory_pathway (score 0.779 on #1 protein)			https://www.chlamylibrary.org/showGene?geneIdentifier=Cre09.g394050	no phenotype detected				cluster 11
Cre09.g394000		4532_09_47041		g9408.t1#				TMHMM: 1 helices Topology: i55-77o	Mitochondrion (RC 3 score: 0.652 TPlen: 57 on #1 protein)	Chloroplast (score 0.815 on #1 protein)				no mutant mapped				cluster 9
Cre09.g393950	FTSHI3	4532_09_47046	12185496	FTSHi3#FHL2#FHL8#g9409.t1	Putative chloroplast-import FtsH-like ATPase	Similar to AAA domain of FtsH protease, but lacks peptidase domain# may function in the TIC translocon, but land plant homolog FtsHi3 forms a 1-MD complex different from that formed around Ycf2 and other FtsHi homologs		TMHMM: 0 helices	Chloroplast (RC 5 score: 0.855 on #1 protein)	Chloroplast (score 1.146 on #1 protein)			https://www.chlamylibrary.org/showGene?geneIdentifier=Cre09.g393950	no phenotype detected				cluster 4
Cre09.g393900		4532_09_47051		GCH2#g9411.t2	Putative GTP cyclohydrolase	Putative bifunctional GTP cyclohydrolase II/3,4-dihydroxy-2-butanone-4-phosphate synthase, riboflavin (vitamin B2) biosynthesis# RIBA. Catalyzes the first committed step in riboflavin biosynthesis		TMHMM: 0 helices	Chloroplast (RC 2 score: 0.816 on #1 protein)	Chloroplast (score 1.345 on #1 protein)			https://www.chlamylibrary.org/showGene?geneIdentifier=Cre09.g393900	no phenotype detected	enriched on 70S plastid ribosomes			cluster 3	Name= GTP 7,8-8,9-dihydrolase (diphosphate-forming)# KEGG= R00425# E.C.= 3.5.4.25 # # (PMID:30202653)
Cre09.g393850		4532_09_47055	32408549	PTK28, MAPKKK2#MAPKKK2#g9412.t1#PTK28	Mitogen-Activated Protein Kinase Kinase Kinase	Putative protein tyrosine kinase identified through multi-level HMM library for kinase classification (PMID: 17557329), MOT23# identified by comparative genomics as being present only in organisms having motile (MOT) cilia		TMHMM: 2 helices Topology: o1062-1084i1549-1568o	Chloroplast (RC 4 score: 0.496 on #1 protein)	Chloroplast (score 1.547 on #1 protein)			https://www.chlamylibrary.org/showGene?geneIdentifier=Cre09.g393850	no phenotype detected				cluster 17
Cre09.g393800		4532_09_47060		g9413.t1				TMHMM: 0 helices	Chloroplast (RC 4 score: 0.784 on #1 protein)	Chloroplast (score 1.400 on #1 protein)				no mutant mapped	enriched on 70S plastid ribosomes			cluster 14
Cre09.g393750		4532_09_47065_EX		g9414.t3				TMHMM: 0 helices	Other (RC 5 on #1 protein)	Other (score - on #1 protein)			https://www.chlamylibrary.org/showGene?geneIdentifier=Cre09.g393750	no phenotype detected				cluster 23
Cre09.g393700	MMP3	4532_09_47071		MMP3#g9415.t1	Matrix metalloproteinase	Matrix Metalloprotease -like protein. Homology to MMP1 and MMP2		TMHMM: 0 helices	Secretory_pathway (RC 1 score: 0.933 on #1 protein)	Secretory_pathway (score 2.052 on #1 protein)	Cre04.g223050		https://www.chlamylibrary.org/showGene?geneIdentifier=Cre09.g393700	no phenotype detected				cluster 16 (Mating activation-specific)
Cre09.g393650		4532_09_47075		#g9416.t1				TMHMM: 0 helices	Other (RC 2 on #1 protein)	Other (score - on #1 protein)			https://www.chlamylibrary.org/showGene?geneIdentifier=Cre09.g393650	no phenotype detected				cluster 22 (Mating activation-induced in plus gametes)
Cre09.g393600		4532_09_47080		#g9417.t1				TMHMM: 0 helices	Other (RC 2 on #1 protein)	Other (score - on #1 protein)			https://www.chlamylibrary.org/showGene?geneIdentifier=Cre09.g393600	no phenotype detected
Cre09.g393550		4532_09_47086		g9418.t1				TMHMM: 0 helices	Other (RC 2 on #1 protein)	Other (score - on #1 protein)			https://www.chlamylibrary.org/showGene?geneIdentifier=Cre09.g393550	no phenotype detected				cluster 19
Cre09.g393551		4532_09_47091		g9419.t1				TMHMM: 0 helices	Other (RC 3 on #1 protein)	Mitochondrion (score 0.505 on #1 protein)			https://www.chlamylibrary.org/showGene?geneIdentifier=Cre09.g393551	improved growth under Paromomycin
Cre09.g393450	FAP233	4532_09_47096	15998802#29743196#31010036	FAS10#FLA5#g9420.t1	Flagellar Associated Protein 233	Flagellar Associated Protein, found in the flagellar proteome as FAP233# Null-allele mutant was isolated [PMID: 29743196]# Identified as Fasciclin-Like Arabinogalactan 5 (FLA5) in [PMID: 31010036]#		TMHMM: 0 helices	Secretory_pathway (RC 1 score: 0.924 on #1 protein)	Secretory_pathway (score 1.914 on #1 protein)			https://www.chlamylibrary.org/showGene?geneIdentifier=Cre09.g393450	no phenotype detected			Total Peptides:4 (Axoneme:1; M+M:0; KCl extract:3; Tergitol:0)	cluster 34 (Lysin treatment-induced in minus gametes)
Cre09.g393400	VTE4	4532_09_47100		g9421.t1#VTE4	Tocopherol O-methyltransferase/gamma-tocopherol methyltransferase	gamma-tocopherol methyltransferase, chloroplast precursor (EC 2.1.1.95) (TMT)		TMHMM: 0 helices	Chloroplast (RC 3 score: 0.858 on #1 protein)	Chloroplast (score 2.641 on #1 protein)			https://www.chlamylibrary.org/showGene?geneIdentifier=Cre09.g393400	no phenotype detected	enriched on 70S plastid ribosomes			cluster 19	Name= delta-tocopherol methyltransferase;gamma-tocopherol methyltransferase# KEGG= R07504;R07236# E.C.= 2.1.1.95 # [Bouvier 2005];[DellaPenna 2006, Bouvier 2005] # (PMID:30202653)
Cre09.g393350		4532_09_47105		#g9422.t1				TMHMM: 0 helices	Other (RC 3 on #1 protein)	Other (score - on #1 protein)				no mutant mapped				cluster 24 (Lysin treatment-specific)
Cre09.g393300		4532_09_47111		#g9423.t1				TMHMM: 0 helices	Secretory_pathway (RC 2 score: 0.823 on #1 protein)	Secretory_pathway (score 1.998 on #1 protein)			https://www.chlamylibrary.org/showGene?geneIdentifier=Cre09.g393300	no phenotype detected
Cre09.g393250		4532_09_47116		g9424.t1	Sodium:bile acid symporter			TMHMM: 8 helices Topology: i137-159o174-193i206-228o238-260i267-284o304-326i347-364o379-401i	Mitochondrion (RC 4 score: 0.437 TPlen: 18 on #1 protein)	Mitochondrion (score 2.369 on #1 protein)			https://www.chlamylibrary.org/showGene?geneIdentifier=Cre09.g393250	no phenotype detected				cluster 4
Cre09.g393200	HSP70C	4532_09_47120	2779571#16143837	#g9425.t1	Heat shock protein 70C	HSP70C is one of 9 genes encoding HSP70-like proteins in Chlamydomonas# HSP70C is localized to mitochondria# it is inducible by heat shock and light#		TMHMM: 0 helices	Mitochondrion (RC 2 score: 0.735 TPlen: 19 on #1 protein)	Mitochondrion (score 1.921 on #1 protein)			https://www.chlamylibrary.org/showGene?geneIdentifier=Cre09.g393200	no phenotype detected				cluster 19
Cre09.g801014		4532_09_47125		0				TMHMM: 0 helices	Other (RC 5 on #1 protein)	Other (score - on #1 protein)				no mutant mapped
Cre09.g393150	FOX1	4532_09_47131	12455693#19023602#12481087#18245275#20348389#23912651#12481087	FLP#g9426.t1	Multicopper ferroxidase	Similarity to characterized multi-copper oxidases# knockdown of FOX1 leads to poor growth during Fe deficiency and reduced Fe uptake# in vitro oxidase assays# glycosylated# Plasma membrane localized#		TMHMM: 1 helices Topology: i46-68o	Other (RC 2 on #1 protein)	Other (score - on #1 protein)			https://www.chlamylibrary.org/showGene?geneIdentifier=Cre09.g393150	no phenotype detected				cluster 32	Name= ferroxidase# KEGG= R00078# E.C.= 1.16.3.1 # [Long 2008] # (PMID:30202653)
Cre09.g393100		4532_09_47135		g9427.t1				TMHMM: 0 helices	Secretory_pathway (RC 3 score: 0.637 on #1 protein)	Secretory_pathway (score 2.351 on #1 protein)			https://www.chlamylibrary.org/showGene?geneIdentifier=Cre09.g393100	no phenotype detected
Cre09.g393050		4532_09_47140		PRM6, PRMT6#g9428.t1#PRM	Protein-/Histone-arginine N-methyltransferase	PRMT6 was not found in a search for PRMT genes reported in PMID: 28298486#		TMHMM: 0 helices	Other (RC 2 on #1 protein)	Other (score - on #1 protein)			https://www.chlamylibrary.org/showGene?geneIdentifier=Cre09.g393050	no phenotype detected				cluster 42
Cre09.g393000		4532_09_47146		CSR6#g9429.t1	Carbohydrate sulfotransferase-related 6			TMHMM: 0 helices	Secretory_pathway (RC 4 score: 0.473 on #1 protein)	Secretory_pathway (score 0.812 on #1 protein)			https://www.chlamylibrary.org/showGene?geneIdentifier=Cre09.g393000	no phenotype detected				cluster 30
Cre09.g392950		4532_09_47150		TMG12#g9430.t1#	tRNA (guanosine-2'-O)-methyltransferase			TMHMM: 0 helices	Other (RC 3 on #1 protein)	Other (score - on #1 protein)			https://www.chlamylibrary.org/showGene?geneIdentifier=Cre09.g392950	no phenotype detected				cluster 29
Cre09.g392900		4532_09_47155_EX	29743196	g9431.t1		null-allele mutant was isolated (PMID 29743196)		TMHMM: 0 helices	Other (RC 5 on #1 protein)	Other (score - on #1 protein)			https://www.chlamylibrary.org/showGene?geneIdentifier=Cre09.g392900	no phenotype detected
Cre09.g392850		4532_09_47160		g9432.t1				TMHMM: 0 helices	Other (RC 4 on #1 protein)	Other (score - on #1 protein)			https://www.chlamylibrary.org/showGene?geneIdentifier=Cre09.g392850	no phenotype detected
Cre09.g392800	POB24	4532_09_47165	28781053	g9433.t1	Proteome of basal body 24	Found in basal body proteome#		TMHMM: 0 helices	Mitochondrion (RC 2 score: 0.785 TPlen: 60 on #1 protein)	Other (score - on #1 protein)			https://www.chlamylibrary.org/showGene?geneIdentifier=Cre09.g392800	growth defect under LAT030E11, LAT041D11				cluster 14
Cre09.g392750		4532_09_47170		g9434.t1#				TMHMM: 0 helices	Other (RC 2 on #1 protein)	Other (score - on #1 protein)			https://www.chlamylibrary.org/showGene?geneIdentifier=Cre09.g392750	growth defect under Cisplatin				cluster 7
Cre09.g392700	CGL39	4532_09_47176	21515685	g9435.t1#	Conserved in the Green Lineage			TMHMM: 0 helices	Other (RC 5 on #1 protein)	Other (score - on #1 protein)			https://www.chlamylibrary.org/showGene?geneIdentifier=Cre09.g392700	no phenotype detected				cluster 39
Cre09.g392650	MOT39	4532_09_47181	17932292	MOT39#g9436.t1	Predicted protein	identified by comparative genomics as being present only in organisms having motile (MOT) cilia		TMHMM: 0 helices	Other (RC 5 on #1 protein)	Secretory_pathway (score 1.616 on #1 protein)			https://www.chlamylibrary.org/showGene?geneIdentifier=Cre09.g392650	no phenotype detected				cluster 42
Cre09.g392652		4532_09_47186		g9437.t1				TMHMM: 1 helices (SP) Topology: i42-64o	Chloroplast (RC 3 score: 0.650 on #1 protein)	Mitochondrion (score 1.677 on #1 protein)			https://www.chlamylibrary.org/showGene?geneIdentifier=Cre09.g392652	no phenotype detected
Cre09.g392653		4532_09_47191_EX		g9438.t1				TMHMM: 1 helices (SP) Topology: o5-27i	Secretory_pathway (RC 1 score: 0.971 on #1 protein)	Secretory_pathway (score 2.203 on #1 protein)			https://www.chlamylibrary.org/showGene?geneIdentifier=Cre09.g392653	no phenotype detected			Total Peptides:1 (Axoneme:0; M+M:0; KCl extract:1; Tergitol:0)
Cre09.g392654		4532_09_47195_EX		Cre09.g392550.t1.2#g9439.t1				TMHMM: 3 helices Topology: i103-125o135-157i164-186o	Other (RC 5 on #1 protein)	Other (score - on #1 protein)			https://www.chlamylibrary.org/showGene?geneIdentifier=Cre09.g392654	no phenotype detected
Cre09.g392500		4532_09_47200		#g9440.t1				TMHMM: 0 helices	Mitochondrion (RC 3 score: 0.720 TPlen: 49 on #1 protein)	Other (score - on #1 protein)			https://www.chlamylibrary.org/showGene?geneIdentifier=Cre09.g392500	no phenotype detected				cluster 10 (Early zygote-upregulated with constitutive expression)
Cre09.g801015		4532_09_47205_TE		0				TMHMM: 0 helices	Other (RC 4 on #1 protein)	Other (score - on #1 protein)				no mutant mapped
Cre09.g801016		4532_09_47210_TE		0				TMHMM: 0 helices	Other (RC 2 on #1 protein)	Other (score - on #1 protein)				no mutant mapped
Cre09.g801017		4532_09_47215		0				TMHMM: 0 helices	Other (RC 4 on #1 protein)	Other (score - on #1 protein)				no mutant mapped
Cre09.g392400	SEC24C	4532_09_47221		g9443.t1	COP-II coat subunit	Hypothetical Conserved Protein. Similar to SEC24 component of COP-II vesicle coat complex involved in ER-to-Golgi transport. Part of Sec23/24 sub-complex.		TMHMM: 0 helices	Other (RC 3 on #1 protein)	Other (score - on #1 protein)			https://www.chlamylibrary.org/showGene?geneIdentifier=Cre09.g392400	no phenotype detected				cluster 19
Cre09.g392350	CGLD37	4532_09_47226	21515685	#g9444.t2	glycine-rich RNA-binding protein	Conserved in the Green Lineage and Diatoms		TMHMM: 0 helices	Other (RC 2 on #1 protein)	Other (score - on #1 protein)				no mutant mapped			Total Peptides:3 (Axoneme:0; M+M:3; KCl extract:0; Tergitol:0)	cluster 14
Cre09.g392300		4532_09_47230		NAT22#g9445.t1	N-acetyltransferase	Related to GCN5		TMHMM: 0 helices	Other (RC 2 on #1 protein)	Secretory_pathway (score 0.795 on #1 protein)			https://www.chlamylibrary.org/showGene?geneIdentifier=Cre09.g392300	no phenotype detected
Cre09.g392250		4532_09_47235		OTU5#g9446.t1	OTU-like cysteine protease	Conserved expressed organelle-targeted protein. Family is comprised of a group of predicted cysteine proteases, homologous to the Ovarian Tumour (OTU) gene in Drosophila.		TMHMM: 0 helices	Chloroplast (RC 5 score: 0.321 on #1 protein)	Mitochondrion (score 0.527 on #1 protein)			https://www.chlamylibrary.org/showGene?geneIdentifier=Cre09.g392250	no phenotype detected				cluster 23
Cre09.g392251		4532_09_47240		g9447.t1				TMHMM: 1 helices (SP) Topology: i7-29o	Secretory_pathway (RC 4 score: 0.422 on #1 protein)	Secretory_pathway (score 1.164 on #1 protein)			https://www.chlamylibrary.org/showGene?geneIdentifier=Cre09.g392251	no phenotype detected
Cre09.g801018		4532_09_47246		0				TMHMM: 0 helices	Other (RC 1 on #1 protein)	Other (score - on #1 protein)				no mutant mapped
Cre09.g392106		4532_09_47251		Cre09.g392100.t1.3#g9450.t1				TMHMM: 0 helices	Other (RC 3 on #1 protein)	Chloroplast (score 0.779 on #1 protein)			https://www.chlamylibrary.org/showGene?geneIdentifier=Cre09.g392106	no phenotype detected
Cre09.g392050		4532_09_47256		g9451.t1				TMHMM: 1 helices Topology: o369-391i	Mitochondrion (RC 3 score: 0.652 TPlen: 12 on #1 protein)	Chloroplast (score 0.778 on #1 protein)			https://www.chlamylibrary.org/showGene?geneIdentifier=Cre09.g392050	no phenotype detected				cluster 45 (Plus gamete-specific)
Cre09.g801019		4532_09_47261		0				TMHMM: 0 helices	Other (RC 2 on #1 protein)	Other (score - on #1 protein)				no mutant mapped
Cre09.g801020		4532_09_47266		0				TMHMM: 0 helices	Mitochondrion (RC 3 score: 0.648 TPlen: 12 on #1 protein)	Chloroplast (score 0.778 on #1 protein)				no mutant mapped
Cre09.g392000		4532_09_47271		g9452.t2				TMHMM: 0 helices	Other (RC 2 on #1 protein)	Other (score - on #1 protein)			https://www.chlamylibrary.org/showGene?geneIdentifier=Cre09.g392000	no phenotype detected
Cre09.g801021		4532_09_47276		0				TMHMM: 0 helices	Other (RC 2 on #1 protein)	Other (score - on #1 protein)				no mutant mapped
Cre09.g391900	TRXH1	4532_09_47281	30609656#28739495#15123830#10669795#9030762#2191628#11538123#7632918#11898433#1436225#1398712	TRXh1#Chh1#TRX5#TRXH#g9453.t1	Thioredoxin h1, cytosolic	This protein was previously named Ch1# mRNA level regulated by light, circadian clock and heavy metals [PMID: 11898433# PMID: 1436225, PMID: 1398712, PMID: 11538123		TMHMM: 0 helices	Other (RC 2 on #1 protein)	Other (score - on #1 protein)			https://www.chlamylibrary.org/showGene?geneIdentifier=Cre09.g391900	no phenotype detected			Total Peptides:4 (Axoneme:0; M+M:4; KCl extract:0; Tergitol:0)	cluster 1	Name= 2'-Deoxyadenosine 5'-diphosphate:oxidized-thioredoxin 2'-oxidoreductase;2'-Deoxyguanosine 5'-diphosphate:oxidized-thioredoxin 2'-oxidoreductase;2'-Deoxyadenosine 5'-triphosphate:oxydized-thioredoxin 2'-oxidoreductase;2'-Deoxycytidine diphosphate:oxidized-thioredoxin 2'-oxidoreductase;2'-Deoxyuridine 5'-diphosphate:oxidized-thioredoxin 2'-oxidoreductase;thioredoxin-disulfide reductase, cytosol# KEGG= R02017;R02019;R02014;R02024;R02018;R02016# E.C.= 1.17.4.1;1.17.4.2;1.8.1.9 # # (PMID:30202653)
Cre09.g391901		4532_09_47285		g9454.t1#Cre09.g391850.t1.3				TMHMM: 0 helices	Other (RC 2 on #1 protein)	Other (score - on #1 protein)			https://www.chlamylibrary.org/showGene?geneIdentifier=Cre09.g391901	no phenotype detected
Cre09.g801022		4532_09_47291_TE		0				TMHMM: 0 helices	Chloroplast (RC 3 score: 0.885 on #1 protein)	Chloroplast (score 0.491 on #1 protein)				no mutant mapped
Cre09.g391753		4532_09_47295		#g9457.t1				TMHMM: 0 helices	Other (RC 3 on #1 protein)	Other (score - on #1 protein)			https://www.chlamylibrary.org/showGene?geneIdentifier=Cre09.g391753	no phenotype detected
Cre09.g801023		4532_09_47300		0				TMHMM: 0 helices	Other (RC 4 on #1 protein)	Mitochondrion (score 1.434 on #1 protein)				no mutant mapped
Cre09.g391700		4532_09_47305		g9458.t1#				TMHMM: 0 helices	Chloroplast (RC 2 score: 0.891 on #1 protein)	Chloroplast (score 3.190 on #1 protein)			https://www.chlamylibrary.org/showGene?geneIdentifier=Cre09.g391700	no phenotype detected				cluster 4
Cre09.g391650	HCP4	4532_09_47310	31361397	g9459.t1#HCP4#	Hybrid-cluster protein	Prismane/CO dehydrogenase family		TMHMM: 0 helices	Mitochondrion (RC 5 score: 0.467 TPlen: 28 on #1 protein)	Chloroplast (score 3.758 on #1 protein)			https://www.chlamylibrary.org/showGene?geneIdentifier=Cre09.g391650	no phenotype detected				cluster 36	Name= carbon-monoxide:acceptor oxidoreductase# KEGG= R00296# E.C.= 1.2.99.2 # # (PMID:30202653)
Cre09.g391600		4532_09_47316	29743196	MEP1#g9460.t1	Putative IgA-specific metalloendopeptidase	null-allele mutant was isolated (PMID 29743196)		TMHMM: 0 helices	Chloroplast (RC 3 score: 0.780 on #1 protein)	Chloroplast (score 1.147 on #1 protein)			https://www.chlamylibrary.org/showGene?geneIdentifier=Cre09.g391600	no phenotype detected				cluster 7
Cre09.g391500	ATG9	4532_09_47321		g9462.t1	Autophagy related	Transmembrane protein involved in forming autophagic vesicles# cycles between the phagophore assembly site (PAS) and other cytosolic punctate structures, not found in autophagosomes# may be involved in membrane delivery to the PAS		TMHMM: 4 helices Topology: o282-304i361-383o642-664i725-747o	Other (RC 3 on #1 protein)	Other (score - on #1 protein)			https://www.chlamylibrary.org/showGene?geneIdentifier=Cre09.g391500	no phenotype detected				cluster 4
Cre09.g391450	HCP1	4532_09_47325	31361397	g9463.t1#HCP1	Hybrid-cluster protein	Prismane/CO dehydrogenase family		TMHMM: 0 helices	Mitochondrion (RC 5 score: 0.509 TPlen: 14 on #1 protein)	Chloroplast (score 3.793 on #1 protein)			https://www.chlamylibrary.org/showGene?geneIdentifier=Cre09.g391450	no phenotype detected				cluster 36	Name= carbon-monoxide:acceptor oxidoreductase# KEGG= R00296# E.C.= 1.2.99.2 # # (PMID:30202653)
Cre09.g391400		4532_09_47331		g9464.t1				TMHMM: 0 helices	Other (RC 3 on #1 protein)	Mitochondrion (score 1.254 on #1 protein)			https://www.chlamylibrary.org/showGene?geneIdentifier=Cre09.g391400	no phenotype detected		bHLH transcription factor (PMID 27067009)	Total Peptides:1 (Axoneme:0; M+M:0; KCl extract:1; Tergitol:0)	cluster 27
Cre09.g391370		4532_09_47335		#g9465.t1				TMHMM: 0 helices	Other (RC 2 on #1 protein)	Other (score - on #1 protein)			https://www.chlamylibrary.org/showGene?geneIdentifier=Cre09.g391370	no phenotype detected				cluster 42
Cre09.g391350		4532_09_47341		g9466.t2				TMHMM: 1 helices (SP) Topology: i5-27o	Secretory_pathway (RC 2 score: 0.795 on #1 protein)	Secretory_pathway (score 1.812 on #1 protein)			https://www.chlamylibrary.org/showGene?geneIdentifier=Cre09.g391350	no phenotype detected
Cre09.g391352		4532_09_47346_EX		g9467.t1				TMHMM: 0 helices	Secretory_pathway (RC 5 score: 0.447 on #1 protein)	Other (score - on #1 protein)			https://www.chlamylibrary.org/showGene?geneIdentifier=Cre09.g391352	no phenotype detected
Cre09.g391353		4532_09_47350		Cre09.g391200.t1.3#g9468.t1				TMHMM: 0 helices	Chloroplast (RC 4 score: 0.544 on #1 protein)	Mitochondrion (score 0.669 on #1 protein)			https://www.chlamylibrary.org/showGene?geneIdentifier=Cre09.g391353	no phenotype detected		bHLH transcription factor (PMID 27067009)
Cre09.g391150		4532_09_47355	29743196	DIV153#g9469.t1		ts-lethal mutation block at S/M (PMID 29743196)		TMHMM: 0 helices	Secretory_pathway (RC 5 score: 0.609 on #1 protein)	Secretory_pathway (score 1.181 on #1 protein)			https://www.chlamylibrary.org/showGene?geneIdentifier=Cre09.g391150	no phenotype detected
Cre09.g391100		4532_09_47361		g9470.t1#				TMHMM: 0 helices	Other (RC 2 on #1 protein)	Other (score - on #1 protein)			https://www.chlamylibrary.org/showGene?geneIdentifier=Cre09.g391100	no phenotype detected				cluster 21
Cre09.g801024		4532_09_47366_TE		0				TMHMM: 0 helices	Other (RC 3 on #1 protein)	Other (score - on #1 protein)				no mutant mapped
Cre09.g391050		4532_09_47371		CYA9#g9471.t1	Adenylate cyclase	possible guanylate or adenylate cyclase		TMHMM: 1 helices (SP) Topology: i5-27o	Secretory_pathway (RC 1 score: 0.934 on #1 protein)	Secretory_pathway (score 2.572 on #1 protein)			https://www.chlamylibrary.org/showGene?geneIdentifier=Cre09.g391050	growth defect under Paromomycin				cluster 48
Cre09.g391000		4532_09_47375		GT90F14#GT90-14#g9472.t1	GT90 family protein 14			TMHMM: 0 helices	Secretory_pathway (RC 2 score: 0.732 on #1 protein)	Secretory_pathway (score 2.058 on #1 protein)			https://www.chlamylibrary.org/showGene?geneIdentifier=Cre09.g391000	no phenotype detected				cluster 20
Cre09.g390957		4532_09_47381		g9473.t1#				TMHMM: 0 helices	Mitochondrion (RC 4 score: 0.777 TPlen: 118 on #1 protein)	Other (score - on #1 protein)			https://www.chlamylibrary.org/showGene?geneIdentifier=Cre09.g390957	no phenotype detected		bHLH transcription factor (PMID 27067009)		cluster 11
Cre09.g390900		4532_09_47386		g9474.t1				TMHMM: 0 helices	Other (RC 2 on #1 protein)	Other (score - on #1 protein)			https://www.chlamylibrary.org/showGene?geneIdentifier=Cre09.g390900	no phenotype detected				cluster 10 (Early zygote-upregulated with constitutive expression)
Cre09.g390850		4532_09_47391		g9475.t1				TMHMM: 0 helices	Secretory_pathway (RC 4 score: 0.462 on #1 protein)	Secretory_pathway (score 0.209 on #1 protein)			https://www.chlamylibrary.org/showGene?geneIdentifier=Cre09.g390850	no phenotype detected				cluster 10 (Early zygote-upregulated with constitutive expression)
Cre09.g390800		4532_09_47396		g9476.t1#				TMHMM: 0 helices Topology: i	Mitochondrion (RC 2 score: 0.784 TPlen: 9 on #1 protein)	Chloroplast (score 1.063 on #1 protein)			https://www.chlamylibrary.org/showGene?geneIdentifier=Cre09.g390800	no phenotype detected				cluster 20
Cre09.g390750		4532_09_47400		ELG24#g9477.t1	Exostosin-like glycosyltransferase 24	putative terminal arabinosyl transferase on HRGP, GT47 family		TMHMM: 0 helices	Secretory_pathway (RC 4 score: 0.369 on #1 protein)	Secretory_pathway (score 1.140 on #1 protein)			https://www.chlamylibrary.org/showGene?geneIdentifier=Cre09.g390750	no phenotype detected				cluster 9
Cre09.g390700	POB1	4532_09_47406	28781053#29743196	g9478.t1	Proteome of basal body 1	Found in basal body proteome# Null allele mutant was isolated#		TMHMM: 0 helices	Other (RC 4 on #1 protein)	Other (score - on #1 protein)			https://www.chlamylibrary.org/showGene?geneIdentifier=Cre09.g390700	no phenotype detected
Cre09.g390678		4532_09_47411		#g9479.t1				TMHMM: 0 helices	Other (RC 2 on #1 protein)	Other (score - on #1 protein)				no mutant mapped				cluster 19
Cre09.g801025		4532_09_47416		0				TMHMM: 1 helices Topology: o47-69i	Mitochondrion (RC 1 score: 0.961 TPlen: 100 on #1 protein)	Mitochondrion (score 0.472 on #1 protein)				no mutant mapped
Cre09.g801026		4532_09_47420		0				TMHMM: 0 helices	Other (RC 4 on #1 protein)	Other (score - on #1 protein)				no mutant mapped
Cre09.g801027		4532_09_47425		0				TMHMM: 1 helices Topology: i85-107o	Chloroplast (RC 4 score: 0.778 on #1 protein)	Chloroplast (score 2.054 on #1 protein)				no mutant mapped
Cre09.g801028		4532_09_47431		0				TMHMM: 0 helices	Secretory_pathway (RC 2 score: 0.927 on #1 protein)	Secretory_pathway (score 1.532 on #1 protein)				no mutant mapped
Cre09.g390500		4532_09_47435_EX		g9484.t1#				TMHMM: 0 helices	Chloroplast (RC 5 score: 0.733 on #1 protein)	Other (score - on #1 protein)			https://www.chlamylibrary.org/showGene?geneIdentifier=Cre09.g390500	no phenotype detected
Cre09.g390450	POB15	4532_09_47440	28781053	g9485.t1#	Proteome of basal body 15	Found in basal body proteome# Along with POC16 (Cre14.g613400), indentified as one of two proteins of the central core region, POB15 is an inner barrel protein in this region# Recruited after the cartwheel protein BLD12 (Cre12.g516950) and before tubulin glutamylation takes place#		TMHMM: 0 helices	Other (RC 3 on #1 protein)	Other (score - on #1 protein)			https://www.chlamylibrary.org/showGene?geneIdentifier=Cre09.g390450	no phenotype detected
Cre09.g801029		4532_09_47446		0				TMHMM: 0 helices Topology: i	Other (RC 4 on #1 protein)	Too short for Predalgo				no mutant mapped
Cre09.g390400		4532_09_47450		g9487.t1				TMHMM: 0 helices	Chloroplast (RC 5 score: 0.599 on #1 protein)	Chloroplast (score 2.207 on #1 protein)			https://www.chlamylibrary.org/showGene?geneIdentifier=Cre09.g390400	no phenotype detected				cluster 48
Cre09.g390350		4532_09_47456		g9488.t1				TMHMM: 1 helices (SP) Topology: i12-34o	Secretory_pathway (RC 1 score: 0.988 on #1 protein)	Secretory_pathway (score 1.011 on #1 protein)			https://www.chlamylibrary.org/showGene?geneIdentifier=Cre09.g390350	no phenotype detected				cluster 24 (Lysin treatment-specific)
Cre09.g390300		4532_09_47460		g9489.t1				TMHMM: 0 helices	Mitochondrion (RC 5 score: 0.417 TPlen: 82 on #1 protein)	Other (score - on #1 protein)			https://www.chlamylibrary.org/showGene?geneIdentifier=Cre09.g390300	no phenotype detected				cluster 39
Cre09.g390250		4532_09_47465		g9490.t1				TMHMM: 0 helices	Other (RC 2 on #1 protein)	Other (score - on #1 protein)			https://www.chlamylibrary.org/showGene?geneIdentifier=Cre09.g390250	no phenotype detected				cluster 31
Cre09.g390200		4532_09_47471		IPY2#g9491.t1	Inorganic pyrophosphatase			TMHMM: 1 helices Topology: i69-91o	Mitochondrion (RC 1 score: 0.850 TPlen: 29 on #1 protein)	Chloroplast (score 0.534 on #1 protein)			https://www.chlamylibrary.org/showGene?geneIdentifier=Cre09.g390200	no phenotype detected					Name= Inorganic diphosphatase;inorganic pyrophosphatase# KEGG= R00004# E.C.= 3.6.1.1 # [Gomez-Garcia 2006];[Gomez-Garcia 2006, Atteia 2009] # (PMID:30202653)
Cre09.g390150		4532_09_47476		g9492.t1				TMHMM: 0 helices	Secretory_pathway (RC 3 score: 0.597 on #1 protein)	Other (score - on #1 protein)			https://www.chlamylibrary.org/showGene?geneIdentifier=Cre09.g390150	no phenotype detected
Cre09.g393284		4532_09_47480		RLS8#Cre02.g129150.t1.1#Cre02.g129150.t1.2#g9750.t1	RegA/Rls-like protein	Member of a family of proteins [PMID: 16720695, 16622701] related to Volvox carteri RegA, which is a putative transcription repressor [PMID: 9895312] containing a SAND domain (IPR000770 SAND# PF01342)# genetically linked to RLS11		TMHMM: 0 helices	Other (RC 2 on #1 protein)	Other (score - on #1 protein)			https://www.chlamylibrary.org/showGene?geneIdentifier=Cre09.g393284	no phenotype detected		bHLH transcription factor (PMID 27067009)
Cre09.g393321		4532_09_47486		CSR12#g9751.t1	Carbohydrate sulfotransferase-related 12			TMHMM: 0 helices	Secretory_pathway (RC 3 score: 0.770 on #1 protein)	Secretory_pathway (score 1.390 on #1 protein)			https://www.chlamylibrary.org/showGene?geneIdentifier=Cre09.g393321	no phenotype detected
Cre09.g393358	VIG1	4532_09_47491		Cre02.g129300.t1.1#g9752.t1#Cre02.g129300.t1.2	Vasa-intronic gene homolog	Ortholog of Drosophila VIG gene, required for translational inhibition by RNA-induced silencing complexes formed by sRNA and Argonaute but dispensable for cleavage-mediated RNA interference# localizes to mono- and polyribosomes in the cytosol# copurifies with AGO3 and DCL3# mutant is hypersentitive to cycloheximide		TMHMM: 0 helices	Other (RC 3 on #1 protein)	Other (score - on #1 protein)			https://www.chlamylibrary.org/showGene?geneIdentifier=Cre09.g393358	no phenotype detected
Cre09.g393395		4532_09_47496		Cre02.g129350.t1.1#g9753.t1				TMHMM: 0 helices	Other (RC 5 on #1 protein)	Chloroplast (score 0.599 on #1 protein)			https://www.chlamylibrary.org/showGene?geneIdentifier=Cre09.g393395	no phenotype detected
Cre09.g393432		4532_09_47500		Cre02.g129400.t1.1#g9754.t1				TMHMM: 0 helices	Chloroplast (RC 5 score: 0.492 on #1 protein)	Mitochondrion (score 1.172 on #1 protein)			https://www.chlamylibrary.org/showGene?geneIdentifier=Cre09.g393432	no phenotype detected
Cre09.g393469		4532_09_47505		g9755.t1#Cre02.g129450.t1.1				TMHMM: 0 helices	Secretory_pathway (RC 2 score: 0.874 on #1 protein)	Secretory_pathway (score 2.120 on #1 protein)			https://www.chlamylibrary.org/showGene?geneIdentifier=Cre09.g393469	no phenotype detected
Cre09.g393506	HCP3	4532_09_47511	31361397	g9756.t1#HCP3#Cre02.g129500.t1.1	Hybrid-cluster protein	Prismane/CO dehydrogenase family		TMHMM: 0 helices	Mitochondrion (RC 3 score: 0.852 TPlen: 6 on #1 protein)	Chloroplast (score 2.207 on #1 protein)			https://www.chlamylibrary.org/showGene?geneIdentifier=Cre09.g393506	no phenotype detected
Cre09.g393543	HCP2	4532_09_47516	31361397	Cre02.g129550.t1.1#Cre02.g129550.t1.2#g9757.t1#HCP2	Hybrid-cluster protein	Prismane/CO dehydrogenase family		TMHMM: 0 helices	Mitochondrion (RC 3 score: 0.775 TPlen: 58 on #1 protein)	Mitochondrion (score 3.410 on #1 protein)			https://www.chlamylibrary.org/showGene?geneIdentifier=Cre09.g393543	no phenotype detected
Cre09.g393580		4532_09_47521		g9758.t1#Cre02.g129600.t1.1				TMHMM: 0 helices	Other (RC 4 on #1 protein)	Other (score - on #1 protein)			https://www.chlamylibrary.org/showGene?geneIdentifier=Cre09.g393580	no phenotype detected
Cre09.g393617		4532_09_47525		Cre02.g129622.t1.1#g9759.t1				TMHMM: 0 helices	Other (RC 2 on #1 protein)	Secretory_pathway (score 0.240 on #1 protein)			https://www.chlamylibrary.org/showGene?geneIdentifier=Cre09.g393617	no phenotype detected		bHLH transcription factor (PMID 27067009)
Cre09.g393654		4532_09_47530		RLS11#g9760.t1#Cre02.g129650.t1.1	RegA/Rls-like protein	Member of a family of proteins [PMID: 16720695, 16622701] related to Volvox carteri RegA, which is a putative transcription repressor [PMID: 9895312] containing a SAND domain (IPR000770 SAND# PF01342)# genetically linked to RLS8		TMHMM: 0 helices	Other (RC 3 on #1 protein)	Other (score - on #1 protein)			https://www.chlamylibrary.org/showGene?geneIdentifier=Cre09.g393654	no phenotype detected		bHLH transcription factor (PMID 27067009)
Cre09.g393691		4532_09_47536		KDG4#Cre02.g129700.t1.1#g9761.t1	Diacylglycerol/ceramide/sphingosine kinase	Similarity to ceramide kinase [Mus musculus] and diacylglycerol kinase [Arabidopsis thaliana]		TMHMM: 0 helices	Other (RC 5 on #1 protein)	Mitochondrion (score 0.534 on #1 protein)			https://www.chlamylibrary.org/showGene?geneIdentifier=Cre09.g393691	no phenotype detected					Name= sphinganine kinase;sphingosine kinase# KEGG= R02976;R01926# E.C.= 2.7.1.91 # [Nishiura 2000, Iomini 2006, Murata 2004, Hills 2006] # (PMID:30202653)
Cre09.g393728		4532_09_47541		g9762.t1#Cre02.g129750.t1.2#Cre02.g129750.t1.1				TMHMM: 0 helices	Other (RC 1 on #1 protein)	Other (score - on #1 protein)			https://www.chlamylibrary.org/showGene?geneIdentifier=Cre09.g393728	no phenotype detected
Cre09.g393765		4532_09_47546		LMR1#Cre02.g129800.t1.1#g9763.t1#Cre02.g129800.t1.2	Predicted protein with LysM domain	similar to Volvox carteri clone A chitinase [PMID: 9596636, Genbank entry AF058716]# contains two LysM-domains which are found in a variety of enzymes involved in bacterial cell wall degradation# the domain may have a general peptidoglycan binding function		TMHMM: 1 helices Topology: i172-189o	Mitochondrion (RC 2 score: 0.874 TPlen: 115 on #1 protein)	Chloroplast (score 3.120 on #1 protein)			https://www.chlamylibrary.org/showGene?geneIdentifier=Cre09.g393765	no phenotype detected
Cre09.g393802		4532_09_47551		g9764.t1#Cre02.g129850.t1.2#Cre02.g129850.t1.1				TMHMM: 1 helices (SP) Topology: i5-27o	Mitochondrion (RC 5 score: 0.604 TPlen: 116 on #1 protein)	Secretory_pathway (score 1.945 on #1 protein)			https://www.chlamylibrary.org/showGene?geneIdentifier=Cre09.g393802	no phenotype detected
Cre09.g393839		4532_09_47555		g9765.t1				TMHMM: 0 helices	Chloroplast (RC 2 score: 0.816 on #1 protein)	Chloroplast (score 0.838 on #1 protein)			https://www.chlamylibrary.org/showGene?geneIdentifier=Cre09.g393839	no phenotype detected		bHLH transcription factor (PMID 27067009)
Cre09.g393876		4532_09_47560		Cre02.g129900.t1.1#g9766.t1				TMHMM: 0 helices	Other (RC 5 on #1 protein)	Mitochondrion (score 0.625 on #1 protein)			https://www.chlamylibrary.org/showGene?geneIdentifier=Cre09.g393876	no phenotype detected
Cre09.g393913		4532_09_47565		Cre02.g129950.t1.1#g9767.t1				TMHMM: 0 helices	Other (RC 3 on #1 protein)	Other (score - on #1 protein)			https://www.chlamylibrary.org/showGene?geneIdentifier=Cre09.g393913	no phenotype detected					Name= GTP 7,8-8,9-dihydrolase;ATP:2-amino-4-hydroxy-6-hydroxymethyl-7,8-dihydropteridine 6'-pyrophosphotransferase# KEGG= R00424;R03503# E.C.= 3.5.4.16;2.7.6.3 # # (PMID:30202653)
Cre09.g393954	FAP106	4532_09_47571	31668805#15998802	g9768.t1#Cre02.g130000.t1.2#Cre02.g130000.t1.1	Flagellar Associated Protein 106	enkurin		TMHMM: 0 helices	Other (RC 2 on #1 protein)	Other (score - on #1 protein)			https://www.chlamylibrary.org/showGene?geneIdentifier=Cre09.g393954	growth defect under Carbon concentrating mechanism			Total Peptides:12 (Axoneme:7; M+M:0; KCl extract:0; Tergitol:5)
Cre09.g393991		4532_09_47576	29743196	g9769.t1		null-allele mutant was isolated (PMID 29743196)		TMHMM: 0 helices	Mitochondrion (RC 4 score: 0.724 TPlen: 113 on #1 protein)	Other (score - on #1 protein)			https://www.chlamylibrary.org/showGene?geneIdentifier=Cre09.g393991	growth defect under LAT042C03
Cre09.g394028		4532_09_47580		g9770.t1#Cre02.g130100.t1.1				TMHMM: 0 helices	Other (RC 5 on #1 protein)	Mitochondrion (score 0.663 on #1 protein)			https://www.chlamylibrary.org/showGene?geneIdentifier=Cre09.g394028	no phenotype detected		bHLH transcription factor (PMID 27067009)
Cre09.g394065	FAP414	4532_09_47585	31092556	Cre02.g130150.t2.1#g9771.t2	Flagellar Associated Protein 414	Found in the flagellar proteome#		TMHMM: 0 helices	Other (RC 2 on #1 protein)	Other (score - on #1 protein)			https://www.chlamylibrary.org/showGene?geneIdentifier=Cre09.g394065	no phenotype detected			Total Peptides:1 (Axoneme:0; M+M:1; KCl extract:0; Tergitol:0)
Cre09.g394102		4532_09_47591		GUK2#g9773.t1#Cre02.g130200.t1.1#Cre02.g130200.t1.2	Guanylate kinase	contains a guanylate kinase and an Enoyl-(Acyl carrier protein) reductase domain		TMHMM: 0 helices	Chloroplast (RC 4 score: 0.679 on #1 protein)	Mitochondrion (score 0.436 on #1 protein)			https://www.chlamylibrary.org/showGene?geneIdentifier=Cre09.g394102	no phenotype detected					Name= ATP:GMP phosphotransferase;ATP:dGMP phosphotransferase# KEGG= R00332;R02090# E.C.= 2.7.4.8 # # (PMID:30202653)
Cre09.g394139		4532_09_47595		Cre02.g130250.t1.1#g9774.t1				TMHMM: 0 helices	Other (RC 2 on #1 protein)	Other (score - on #1 protein)			https://www.chlamylibrary.org/showGene?geneIdentifier=Cre09.g394139	no phenotype detected
Cre09.g394176		4532_09_47601		g9775.t1				TMHMM: 0 helices	Other (RC 3 on #1 protein)	Mitochondrion (score 0.676 on #1 protein)			https://www.chlamylibrary.org/showGene?geneIdentifier=Cre09.g394176	growth defect under LAT034B04		bHLH transcription factor (PMID 27067009)
Cre09.g394213	DLT4	4532_09_47606	15020587#21953912#26044572	Tctex2b#Cre02.g130350.t1.1#g9776.t1	Dynein Light Chain	Associated with Inner Arm Dynein I1/f and Cytoplasmic Dynein 1b		TMHMM: 0 helices	Other (RC 3 on #1 protein)	Other (score - on #1 protein)			https://www.chlamylibrary.org/showGene?geneIdentifier=Cre09.g394213	no phenotype detected			Total Peptides:6 (Axoneme:0; M+M:2; KCl extract:3; Tergitol:1)
Cre09.g394251	PF16	4532_09_47611	8636214#31092556	g9777.t1#PF16#Cre02.g130400.t1.2#Cre02.g130400.t1.1	Central pair associated protein			TMHMM: 0 helices	Mitochondrion (RC 5 score: 0.643 TPlen: 13 on #1 protein)	Other (score - on #1 protein)			https://www.chlamylibrary.org/showGene?geneIdentifier=Cre09.g394251	no phenotype detected			Total Peptides:8 (Axoneme:3; M+M:0; KCl extract:5; Tergitol:0)
Cre09.g801030		4532_09_47616_TE		0				TMHMM: 0 helices	Other (RC 2 on #1 protein)	Other (score - on #1 protein)				no mutant mapped
Cre09.g394288		4532_09_47620		Cre02.g130450.t1.1#Cre02.g130450.t1.2#g9778.t1				TMHMM: 0 helices	Secretory_pathway (RC 4 score: 0.598 on #1 protein)	Secretory_pathway (score 0.176 on #1 protein)			https://www.chlamylibrary.org/showGene?geneIdentifier=Cre09.g394288	improved growth under Paromomycin
Cre09.g394325	ELIP9	4532_09_47625	20673336#32982798	ELIP3#ELI9#Cre02.g130500.t1.2#ELI3#Cre02.g130500.t1.1#g9779.t1	Early light-induced LHC-like protein	belongs to chlorophyll A-B binding protein superfamily, ELIP family# accumulates during cold stress and may protect against high light in the cold		TMHMM: 0 helices	Chloroplast (RC 5 score: 0.519 on #1 protein)	Chloroplast (score 3.528 on #1 protein)			https://www.chlamylibrary.org/showGene?geneIdentifier=Cre09.g394325	no phenotype detected
Cre09.g394362		4532_09_47630		Cre02.g130550.t1.1#g9780.t1				TMHMM: 0 helices	Other (RC 5 on #1 protein)	Other (score - on #1 protein)				no mutant mapped
Cre09.g394399		4532_09_47636		Cre02.g130600.t1.1#g9781.t1#Cre02.g130600.t1.2				TMHMM: 0 helices	Other (RC 4 on #1 protein)	Other (score - on #1 protein)			https://www.chlamylibrary.org/showGene?geneIdentifier=Cre09.g394399	no phenotype detected
Cre09.g394436		4532_09_47641		Cre02.g130650.t1.2#g9782.t1#Cre02.g130650.t1.1				TMHMM: 15 helices (SP) Topology: o5-27i85-107o122-144i172-194o204-226i277-294o304-326i347-366o390-409i439-461o466-488i528-550o565-582i638-660o740-762i	Secretory_pathway (RC 1 score: 0.965 on #1 protein)	Secretory_pathway (score 1.754 on #1 protein)			https://www.chlamylibrary.org/showGene?geneIdentifier=Cre09.g394436	no phenotype detected					Name= Inorganic diphosphatase;inorganic pyrophosphatase# KEGG= R00004# E.C.= 3.6.1.1 # [Gomez-Garcia 2006];[Gomez-Garcia 2006, Atteia 2009] # (PMID:30202653)
Cre09.g394473	LCI9	4532_09_47646		Cre02.g130700.t1.1#g9783.t1#LCI9	Low-CO2-inducible protein	Low-CO2 inducible protein, containing starch-binding domain of CBM_20 (pfam00686) found in glycoside hydrolases. Because Chlamydomonas cells develop pyrenoids under low-CO2 conditions, which are surrounded by a typical starch sheath, Lci9 may function in		TMHMM: 0 helices	Mitochondrion (RC 4 score: 0.617 TPlen: 73 on #1 protein)	Chloroplast (score 1.829 on #1 protein)	Cre06.g262900, Cre10.g444700, Cre12.g553250	Pyrenoid periphery mesh	https://www.chlamylibrary.org/showGene?geneIdentifier=Cre09.g394473	no phenotype detected
Cre09.g394510		4532_09_47650		Cre02.g130750.t1.1#g9784.t1				TMHMM: 0 helices	Chloroplast (RC 4 score: 0.717 on #1 protein)	Chloroplast (score 1.021 on #1 protein)			https://www.chlamylibrary.org/showGene?geneIdentifier=Cre09.g394510	no phenotype detected	enriched on 50S plastid ribosomal subunit
Cre09.g394547		4532_09_47655		g9785.t1#Cre02.g130800.t1.1				TMHMM: 0 helices	Mitochondrion (RC 5 score: 0.658 TPlen: 86 on #1 protein)	Chloroplast (score 0.671 on #1 protein)			https://www.chlamylibrary.org/showGene?geneIdentifier=Cre09.g394547	no phenotype detected
Cre09.g394584		4532_09_47660		GID2#Cre02.g130850.t1.1#g9786.t1	Methyltransferase possibly involved in ribosome biogenesis	Probable methyltransferase activity# related to glucose inhibited division protein		TMHMM: 0 helices	Mitochondrion (RC 5 score: 0.363 TPlen: 48 on #1 protein)	Chloroplast (score 1.168 on #1 protein)			https://www.chlamylibrary.org/showGene?geneIdentifier=Cre09.g394584	no phenotype detected	enriched on 70S plastid ribosomes
Cre09.g394621		4532_09_47665		g9787.t1#Cre02.g130900.t1.1				TMHMM: 0 helices	Chloroplast (RC 3 score: 0.816 on #1 protein)	Chloroplast (score 3.478 on #1 protein)	Cre02.g120100, Cre02.g120150, Cre10.g436550		https://www.chlamylibrary.org/showGene?geneIdentifier=Cre09.g394621	growth defect under Photosynthesis; improved growth under LAT002C07
Cre09.g394658	LCI28	4532_09_47670		g9788.t1#Cre02.g130950.t1.1#Cre02.g130950.t1.2#LCI28	Low-CO2-induced aldose reductase	Contains Aldo/keto reductase family (pfam00248.12). This family includes a number of K+ ion channel beta chain regulatory domains - these are reported to have oxidoreductase activity. Low-CO2 inducible gene revealed by cDNA array analyses. Acclimation to		TMHMM: 0 helices	Mitochondrion (RC 4 score: 0.563 TPlen: 48 on #1 protein)	Chloroplast (score 0.736 on #1 protein)			https://www.chlamylibrary.org/showGene?geneIdentifier=Cre09.g394658	no phenotype detected					Name= alcohol dehydrogenase (glycerol, NAD);alcohol dehydrogenase (glycerol, NADP);alcohol dehydrogenase (ethanol, NADP), chloroplast;alcohol dehydrogenase (ethanol, NADP)# KEGG= R01036;R01041;R00746# E.C.= 1.1.1.2 # # (PMID:30202653)
Cre09.g394695		4532_09_47675		Cre02.g131000.t1.1#g9789.t1				TMHMM: 0 helices	Other (RC 2 on #1 protein)	Other (score - on #1 protein)			https://www.chlamylibrary.org/showGene?geneIdentifier=Cre09.g394695	no phenotype detected			Total Peptides:1 (Axoneme:0; M+M:0; KCl extract:1; Tergitol:0)
Cre09.g394732	CEP131	4532_09_47680		MOT3#AZI1#g9790.t1#Cre02.g131050.t1.1	Centrosomal Protein 131	Identified by comparative genomics as being present only in organisms having motile (MOT) cilia# BBSome Regulator		TMHMM: 0 helices	Mitochondrion (RC 4 score: 0.554 TPlen: 13 on #1 protein)	Chloroplast (score 1.199 on #1 protein)			https://www.chlamylibrary.org/showGene?geneIdentifier=Cre09.g394732	no phenotype detected			Total Peptides:0 (Axoneme:0; M+M:0; KCl extract:0; Tergitol:0)
Cre09.g394769		4532_09_47685		g9791.t1#Cre02.g131100.t1.1				TMHMM: 0 helices	Chloroplast (RC 3 score: 0.632 on #1 protein)	Chloroplast (score 0.761 on #1 protein)			https://www.chlamylibrary.org/showGene?geneIdentifier=Cre09.g394769	no phenotype detected
Cre09.g394806		4532_09_47691	29743196	Cre02.g131150.t1.1#g9792.t1#Cre02.g131150.t1.2		null-allele mutant was isolated (PMID 29743196)		TMHMM: 0 helices	Chloroplast (RC 4 score: 0.841 on #1 protein)	Chloroplast (score 2.738 on #1 protein)			https://www.chlamylibrary.org/showGene?geneIdentifier=Cre09.g394806	no phenotype detected
Cre09.g394843		4532_09_47696		g9793.t1#Cre02.g131200.t1.1#Cre02.g131200.t1.2				TMHMM: 0 helices	Other (RC 5 on #1 protein)	Chloroplast (score 0.855 on #1 protein)			https://www.chlamylibrary.org/showGene?geneIdentifier=Cre09.g394843	no phenotype detected
Cre09.g394880		4532_09_47701		Cre02.g131250.t1.1#g9794.t1#Cre02.g131250.t1.2				TMHMM: 0 helices	Other (RC 5 on #1 protein)	Other (score - on #1 protein)			https://www.chlamylibrary.org/showGene?geneIdentifier=Cre09.g394880	no phenotype detected
Cre09.g394917		4532_09_47706		g9795.t1#Cre02.g131300.t1.1#Cre02.g131300.t1.2				TMHMM: 1 helices Topology: o397-419i	Mitochondrion (RC 4 score: 0.606 TPlen: 40 on #1 protein)	Other (score - on #1 protein)			https://www.chlamylibrary.org/showGene?geneIdentifier=Cre09.g394917	no phenotype detected
Cre09.g394954		4532_09_47710		g9796.t1#Cre02.g131350.t1.1				TMHMM: 7 helices Topology: i101-123o127-149i162-184o204-226i259-281o291-313i318-340o	Chloroplast (RC 5 score: 0.549 on #1 protein)	Chloroplast (score 2.446 on #1 protein)			https://www.chlamylibrary.org/showGene?geneIdentifier=Cre09.g394954	no phenotype detected
Cre09.g394991		4532_09_47715		g9797.t1#Cre02.g131400.t1.1				TMHMM: 1 helices Topology: o568-590i	Chloroplast (RC 2 score: 0.838 on #1 protein)	Other (score - on #1 protein)			https://www.chlamylibrary.org/showGene?geneIdentifier=Cre09.g394991	no phenotype detected
Cre09.g395028		4532_09_47720		Cre02.g131450.t1.1#g9798.t1				TMHMM: 1 helices Topology: i229-251o	Mitochondrion (RC 4 score: 0.789 TPlen: 55 on #1 protein)	Chloroplast (score 1.397 on #1 protein)			https://www.chlamylibrary.org/showGene?geneIdentifier=Cre09.g395028	no phenotype detected
Cre09.g395102		4532_09_47726	29743196	Cre02.g131500.t1.1#g9800.t1		null-allele mutant was isolated (PMID 29743196)		TMHMM: 0 helices	Other (RC 3 on #1 protein)	Other (score - on #1 protein)			https://www.chlamylibrary.org/showGene?geneIdentifier=Cre09.g395102	no phenotype detected
Cre09.g395139		4532_09_47730		g9801.t1#Cre02.g131550.t1.1				TMHMM: 10 helices (SP) Topology: o10-32i52-74o89-111i124-143o208-230i251-273o636-658i665-687o722-744i757-779o	Secretory_pathway (RC 1 score: 0.986 on #1 protein)	Secretory_pathway (score 2.288 on #1 protein)			https://www.chlamylibrary.org/showGene?geneIdentifier=Cre09.g395139	no phenotype detected
Cre09.g395213		4532_09_47735		g9803.t1#Cre02.g131600.t1.1				TMHMM: 0 helices Topology: i	Other (RC 2 on #1 protein)	Other (score - on #1 protein)			https://www.chlamylibrary.org/showGene?geneIdentifier=Cre09.g395213	no phenotype detected
Cre09.g395251		4532_09_47740		Cre02.g131650.t1.1#g9804.t1				TMHMM: 1 helices Topology: o1066-1088i	Mitochondrion (RC 5 score: 0.378 TPlen: 86 on #1 protein)	Chloroplast (score 1.408 on #1 protein)			https://www.chlamylibrary.org/showGene?geneIdentifier=Cre09.g395251	no phenotype detected
Cre09.g395288		4532_09_47745		NHA1#Cre02.g131700.t1.1#g9805.t1	Sodium ion/proton transporter protein	Sodium:hydrogen antiporter NhaD. Previously annotated as NHAD1		TMHMM: 9 helices Topology: o189-211i232-254o269-291i403-425o430-449i469-488o503-525i545-567o582-599i	Mitochondrion (RC 3 score: 0.738 TPlen: 58 on #1 protein)	Other (score - on #1 protein)			https://www.chlamylibrary.org/showGene?geneIdentifier=Cre09.g395288	no phenotype detected					Name= Na+/H+ antiporter, chloroplast;Na+/H+ antiporter, mitochondrial# KEGG= # E.C.= 2.A.62.1.1;2.A.36.2.1 # [Merchant 2007] # (PMID:30202653)
Cre09.g395325		4532_09_47750		g9806.t1#Cre02.g131750.t1.2#Cre02.g131750.t1.1				TMHMM: 0 helices Topology: i	Other (RC 4 on #1 protein)	Other (score - on #1 protein)			https://www.chlamylibrary.org/showGene?geneIdentifier=Cre09.g395325	no phenotype detected
Cre09.g395362		4532_09_47755_EX		Cre02.g131800.t1.1#Cre02.g131800.t1.2#g9807.t1				TMHMM: 0 helices	Mitochondrion (RC 2 score: 0.907 TPlen: 19 on #1 protein)	Chloroplast (score 1.182 on #1 protein)			https://www.chlamylibrary.org/showGene?geneIdentifier=Cre09.g395362	no phenotype detected
Cre09.g395399		4532_09_47761		Cre02.g131850.t1.1#g9808.t1#Cre02.g131850.t1.2				TMHMM: 0 helices	Other (RC 1 on #1 protein)	Other (score - on #1 protein)			https://www.chlamylibrary.org/showGene?geneIdentifier=Cre09.g395399	no phenotype detected
Cre09.g395436		4532_09_47766		Cre02.g131900.t1.1#g9809.t1#Cre02.g131900.t1.2	subunit 4 of splicing factor 3b (SF3b)	SF3b is part of the core complex of the spliceosome machinery# many orthologs in Chlamydomonas		TMHMM: 0 helices	Other (RC 2 on #1 protein)	Other (score - on #1 protein)			https://www.chlamylibrary.org/showGene?geneIdentifier=Cre09.g395436	no phenotype detected
Cre09.g395473		4532_09_47771		g9810.t1#Cre02.g131950.t1.1				TMHMM: 0 helices	Other (RC 4 on #1 protein)	Chloroplast (score 0.690 on #1 protein)			https://www.chlamylibrary.org/showGene?geneIdentifier=Cre09.g395473	no phenotype detected
Cre09.g801031		4532_09_47776		0				TMHMM: 0 helices	Other (RC 5 on #1 protein)	Other (score - on #1 protein)				no mutant mapped
Cre09.g395547		4532_09_47780		Cre02.g132050.t1.1#Cre02.g132050.t1.2#g9812.t1				TMHMM: 0 helices	Chloroplast (RC 4 score: 0.636 on #1 protein)	Other (score - on #1 protein)			https://www.chlamylibrary.org/showGene?geneIdentifier=Cre09.g395547	no phenotype detected
Cre09.g395584		4532_09_47786		Cre02.g132100.t1.1#g9813.t1				TMHMM: 0 helices	Other (RC 4 on #1 protein)	Mitochondrion (score 1.190 on #1 protein)			https://www.chlamylibrary.org/showGene?geneIdentifier=Cre09.g395584	no phenotype detected
Cre09.g395621		4532_09_47791	29743196	DIV122#Cre02.g132150.t1.2#Cre02.g132150.t1.1#g9814.t1		ts-lethal mutant was isolated (PMID 29743196)		TMHMM: 0 helices	Other (RC 2 on #1 protein)	Other (score - on #1 protein)			https://www.chlamylibrary.org/showGene?geneIdentifier=Cre09.g395621	no phenotype detected
Cre09.g395658		4532_09_47796		g9815.t1#Cre02.g132200.t1.1				TMHMM: 0 helices	Other (RC 2 on #1 protein)	Other (score - on #1 protein)			https://www.chlamylibrary.org/showGene?geneIdentifier=Cre09.g395658	growth defect under Predator
Cre09.g395695		4532_09_47800		Cre02.g132250.t1.1#g9816.t1				TMHMM: 0 helices	Other (RC 4 on #1 protein)	Other (score - on #1 protein)			https://www.chlamylibrary.org/showGene?geneIdentifier=Cre09.g395695	no phenotype detected
Cre09.g395732		4532_09_47805		Cre02.g132300.t1.1#g9817.t1				TMHMM: 0 helices	Mitochondrion (RC 4 score: 0.844 TPlen: 27 on #1 protein)	Chloroplast (score 2.113 on #1 protein)			https://www.chlamylibrary.org/showGene?geneIdentifier=Cre09.g395732	no phenotype detected
Cre09.g395769	FAP177	4532_09_47810	15998802	g9818.t1#Cre02.g132350.t1.1	Flagellar Associated Protein 177			TMHMM: 0 helices	Other (RC 3 on #1 protein)	Other (score - on #1 protein)			https://www.chlamylibrary.org/showGene?geneIdentifier=Cre09.g395769	no phenotype detected			Total Peptides:3 (Axoneme:0; M+M:3; KCl extract:0; Tergitol:0)
Cre09.g395806		4532_09_47816		Cre02.g132400.t1.2#Cre02.g132400.t1.1#g9819.t1				TMHMM: 0 helices	Mitochondrion (RC 3 score: 0.719 TPlen: 77 on #1 protein)	Chloroplast (score 1.148 on #1 protein)			https://www.chlamylibrary.org/showGene?geneIdentifier=Cre09.g395806	no phenotype detected
Cre09.g395843		4532_09_47820		g9820.t1#Cre02.g132450.t1.1				TMHMM: 0 helices	Other (RC 4 on #1 protein)	Other (score - on #1 protein)			https://www.chlamylibrary.org/showGene?geneIdentifier=Cre09.g395843	no phenotype detected
Cre09.g395880	OPR11	4532_09_47826	34868174	g9821.t1#Cre02.g132500.t1.1	OctotricoPeptide Repeat protein 11	OctotricoPeptide (octotricoPeptide) Repeat (OPR) Protein		TMHMM: 0 helices	Chloroplast (RC 5 score: 0.572 on #1 protein)	Chloroplast (score 1.670 on #1 protein)			https://www.chlamylibrary.org/showGene?geneIdentifier=Cre09.g395880	no phenotype detected	enriched on 70S plastid ribosomes
Cre09.g395917		4532_09_47831		Cre02.g132550.t1.1#Cre02.g132550.t1.2#g9822.t1				TMHMM: 1 helices Topology: i74-96o	Other (RC 5 on #1 protein)	Other (score - on #1 protein)			https://www.chlamylibrary.org/showGene?geneIdentifier=Cre09.g395917	no phenotype detected
Cre09.g395954		4532_09_47835		g9823.t1				TMHMM: 0 helices Topology: i	Mitochondrion (RC 5 score: 0.723 TPlen: 32 on #1 protein)	Chloroplast (score 2.033 on #1 protein)			https://www.chlamylibrary.org/showGene?geneIdentifier=Cre09.g395954	no phenotype detected
Cre09.g396028		4532_09_47840		Cre02.g132600.t1.2#g9825.t1#Cre02.g132600.t1.1				TMHMM: 1 helices (SP) Topology: i21-43o	Mitochondrion (RC 2 score: 0.890 TPlen: 21 on #1 protein)	Chloroplast (score 1.228 on #1 protein)			https://www.chlamylibrary.org/showGene?geneIdentifier=Cre09.g396028	no phenotype detected
Cre09.g396065		4532_09_47846		ALK5#g9826.t1#Cre02.g132650.t1.1	Aurora-like kinase			TMHMM: 0 helices	Mitochondrion (RC 5 score: 0.450 TPlen: 22 on #1 protein)	Mitochondrion (score 0.691 on #1 protein)			https://www.chlamylibrary.org/showGene?geneIdentifier=Cre09.g396065	no phenotype detected
Cre09.g396102		4532_09_47850	29743196	Cre02.g132700.t1.2#Cre02.g132700.t1.1#g9827.t1		null-allele mutant was isolated (PMID 29743196)		TMHMM: 0 helices	Other (RC 5 on #1 protein)	Secretory_pathway (score 0.336 on #1 protein)			https://www.chlamylibrary.org/showGene?geneIdentifier=Cre09.g396102	no phenotype detected
Cre09.g396139		4532_09_47855		Cre02.g132750.t1.1#g9828.t1				TMHMM: 0 helices	Mitochondrion (RC 2 score: 0.831 TPlen: 112 on #1 protein)	Other (score - on #1 protein)			https://www.chlamylibrary.org/showGene?geneIdentifier=Cre09.g396139	no phenotype detected
Cre09.g396213	PSBO1	4532_09_47861		OEE1#OEC33#PSBO#g9830.t1#Cre02.g132800.t1.1#Cre02.g132800.t1.2	Photosystem II Oxygen Evolution Enhancer protein 1	Chloroplast precursor		TMHMM: 0 helices	Mitochondrion (RC 2 score: 0.867 TPlen: 5 on #1 protein)	Chloroplast (score 3.329 on #1 protein)			https://www.chlamylibrary.org/showGene?geneIdentifier=Cre09.g396213	no phenotype detected					Name= photosystem II (blue light-activated);photosystem II (red light-activated)# KEGG= # E.C.= # [Erickson 1986, de Vitry 1989, Rova 1994, Rova 1996, Rochaix 1989, Lardans 1997, Stryer 1995, Nield 2000, Morais 1998, O'Connor 1998] # (PMID:30202653)
Cre09.g396252	GSR2	4532_09_47865		GSHR2#GSR2#Cre02.g132850.t1.1#Cre02.g132850.t1.2#g9831.t1	Glutathione reductase	Glutathione reductase (GR) (Grase). Previously annotated as GSHR2		TMHMM: 0 helices	Mitochondrion (RC 4 score: 0.615 TPlen: 31 on #1 protein)	Mitochondrion (score 1.565 on #1 protein)			https://www.chlamylibrary.org/showGene?geneIdentifier=Cre09.g396252	no phenotype detected					Name= glutathione-disulfide reductase;glutathione-disulfide reductase (NADP);glutathione-disulfide reductase (NADP), chloroplast;glutathione-disulfide reductase (NADP), mitochondria;glutathione-disulfide reductase, chloroplast;glutathione-disulfide reductase, mitochondria# KEGG= R00094;R00115# E.C.= 1.8.1.7 # [Serrano 1992];[Serrano 1992, Atteia 2009] # (PMID:30202653)
Cre09.g396289		4532_09_47870		Cre02.g132900.t1.1#g9832.t1				TMHMM: 0 helices	Other (RC 1 on #1 protein)	Other (score - on #1 protein)			https://www.chlamylibrary.org/showGene?geneIdentifier=Cre09.g396289	no phenotype detected
Cre09.g396326		4532_09_47876		g9833.t1#Cre02.g132950.t1.1				TMHMM: 0 helices	Other (RC 5 on #1 protein)	Mitochondrion (score 0.997 on #1 protein)			https://www.chlamylibrary.org/showGene?geneIdentifier=Cre09.g396326	no phenotype detected
Cre09.g396363	PAM18	4532_09_47881		TIM14#g9834.t1#Cre02.g133000.t1.2#Cre02.g133000.t1.1	Presequence translocase-associated protein import motor subunit	PAM18, subunit of the presequence translocase-associated protein import complex (TIM23), which drives the completion of protein transport into the mitochondrial matrix. Also named TIM14#		TMHMM: 0 helices	Secretory_pathway (RC 4 score: 0.467 on #1 protein)	Other (score - on #1 protein)				no mutant mapped
Cre09.g396401	UPM1	4532_09_47885		SUMT1:COBA#UPM1#Cre02.g133050.t1.1#g9835.t1	S-adenosyl-L-methionine-dependent uroporphyrinogen III methyltransferase	Siroheme synthesis [Includes: Uroporphyrin-III C-methyltransferase (Urogen III methylase) (SUMT) Uroporphyrinogen III methylase) (UROM)# Precorrin-2 dehydrogenase# Sirohydrochlorin ferrochelatase]# formerly SUMT1--renamed UPM1 by the advice of Sam Beale.		TMHMM: 0 helices	Chloroplast (RC 2 score: 0.932 on #1 protein)	Chloroplast (score 2.020 on #1 protein)			https://www.chlamylibrary.org/showGene?geneIdentifier=Cre09.g396401	no phenotype detected					Name= uroporphyrinogen methyltransferase# KEGG= R03194# E.C.= 2.1.1.107 # [Stern 2009] # (PMID:30202653)
Cre09.g396438		4532_09_47890		g9836.t1#Cre02.g133100.t1.1				TMHMM: 0 helices	Mitochondrion (RC 5 score: 0.516 TPlen: 8 on #1 protein)	Chloroplast (score 0.439 on #1 protein)			https://www.chlamylibrary.org/showGene?geneIdentifier=Cre09.g396438	no phenotype detected
Cre09.g396475		4532_09_47896		g9837.t1#Cre02.g133131.t1.1			Second gene in an obligatory polycistronic transcript with Cre09.g396485	TMHMM: 0 helices	Other (RC 2 on #1 protein)	Secretory_pathway (score 0.211 on #1 protein)			https://www.chlamylibrary.org/showGene?geneIdentifier=Cre09.g396475	no phenotype detected
Cre09.g396485		4532_09_47900_EX		0			First gene in an obligatory polycistronic transcript with Cre09.g396475	TMHMM: 0 helices	Other (RC 5 on #1 protein)	Mitochondrion (score 1.113 on #1 protein)				no mutant mapped
Cre09.g396512	OPR12	4532_09_47906	34868174	Cre02.g133150.t1.1#g9838.t1#Cre02.g133150.t1.2	OctotricoPeptide Repeat protein 12	OctotricoPeptide (octotricoPeptide) Repeat (OPR) Protein		TMHMM: 0 helices	Mitochondrion (RC 4 score: 0.893 TPlen: 5 on #1 protein)	Chloroplast (score 1.714 on #1 protein)			https://www.chlamylibrary.org/showGene?geneIdentifier=Cre09.g396512	growth defect under Paromomycin
Cre09.g396549		4532_09_47910		g9839.t1#Cre02.g133200.t1.1				TMHMM: 0 helices	Chloroplast (RC 2 score: 0.853 on #1 protein)	Secretory_pathway (score 0.626 on #1 protein)			https://www.chlamylibrary.org/showGene?geneIdentifier=Cre09.g396549	no phenotype detected
Cre09.g396587		4532_09_47916		g9840.t3#Cre02.g133250.t1.1				TMHMM: 0 helices	Mitochondrion (RC 5 score: 0.684 TPlen: 14 on #1 protein)	Chloroplast (score 2.233 on #1 protein)			https://www.chlamylibrary.org/showGene?geneIdentifier=Cre09.g396587	no phenotype detected
Cre09.g396624		4532_09_47920		Cre02.g133300.t1.2#Cre02.g133300.t1.1#g9841.t1				TMHMM: 0 helices	Chloroplast (RC 5 score: 0.559 on #1 protein)	Other (score - on #1 protein)			https://www.chlamylibrary.org/showGene?geneIdentifier=Cre09.g396624	no phenotype detected
Cre09.g396661	DIV39	4532_09_47926	25336509	DUO3#Cre02.g133350.t1.1#g9842.t1		ts-lethal mutations block in S/M (PMID 25336509)		TMHMM: 0 helices	Other (RC 2 on #1 protein)	Other (score - on #1 protein)			https://www.chlamylibrary.org/showGene?geneIdentifier=Cre09.g396661	no phenotype detected
Cre09.g396698		4532_09_47931		g9843.t1#Cre02.g133400.t1.1				TMHMM: 2 helices Topology: o702-724i755-774o	Secretory_pathway (RC 2 score: 0.803 on #1 protein)	Secretory_pathway (score 1.107 on #1 protein)			https://www.chlamylibrary.org/showGene?geneIdentifier=Cre09.g396698	no phenotype detected
Cre09.g396735		4532_09_47936		Cre02.g133450.t1.2#Cre02.g133450.t1.1#g9844.t1				TMHMM: 0 helices	Mitochondrion (RC 3 score: 0.801 TPlen: 80 on #1 protein)	Chloroplast (score 2.216 on #1 protein)			https://www.chlamylibrary.org/showGene?geneIdentifier=Cre09.g396735	no phenotype detected	enriched on 30S plastid ribosomal subunit
Cre09.g396772		4532_09_47940	29743196	g9845.t1#Cre02.g133500.t1.1	Similar to Gametolysin and Autolysin	null-allele mutant was isolated (PMID 29743196)		TMHMM: 0 helices (SP)	Secretory_pathway (RC 5 score: 0.716 on #1 protein)	Secretory_pathway (score 1.199 on #1 protein)			https://www.chlamylibrary.org/showGene?geneIdentifier=Cre09.g396772	no phenotype detected			Total Peptides:2 (Axoneme:1; M+M:0; KCl extract:1; Tergitol:0)
Cre09.g396809		4532_09_47946		Cre02.g133600.t1.2#g9847.t1#Cre02.g133600.t1.1				TMHMM: 0 helices	Chloroplast (RC 5 score: 0.497 on #1 protein)	Chloroplast (score 1.264 on #1 protein)			https://www.chlamylibrary.org/showGene?geneIdentifier=Cre09.g396809	no phenotype detected
Cre09.g396846		4532_09_47950		Cre02.g133650.t1.1#Cre02.g133650.t1.2#g9848.t1				TMHMM: 0 helices	Mitochondrion (RC 3 score: 0.683 TPlen: 78 on #1 protein)	Other (score - on #1 protein)			https://www.chlamylibrary.org/showGene?geneIdentifier=Cre09.g396846	no phenotype detected
Cre09.g801033		4532_09_47956		0				TMHMM: 0 helices	Mitochondrion (RC 4 score: 0.632 TPlen: 104 on #1 protein)	Chloroplast (score 0.430 on #1 protein)				no mutant mapped
Cre09.g396920		4532_09_47961		Cre02.g133700.t1.1#g9850.t1#Cre02.g133700.t1.2				TMHMM: 0 helices	Other (RC 5 on #1 protein)	Chloroplast (score 0.875 on #1 protein)			https://www.chlamylibrary.org/showGene?geneIdentifier=Cre09.g396920	no phenotype detected
Cre09.g396957		4532_09_47966		g9851.t1#Cre02.g133750.t1.1				TMHMM: 0 helices	Other (RC 3 on #1 protein)	Mitochondrion (score 0.458 on #1 protein)			https://www.chlamylibrary.org/showGene?geneIdentifier=Cre09.g396957	growth defect under LAT027E04, LAT030E11, Photosynthesis or light sensitivity
Cre09.g396994		4532_09_47971		Cre02.g133800.t1.1#g9852.t1				TMHMM: 0 helices	Chloroplast (RC 5 score: 0.352 on #1 protein)	Chloroplast (score 0.465 on #1 protein)			https://www.chlamylibrary.org/showGene?geneIdentifier=Cre09.g396994	no phenotype detected
Cre09.g397031		4532_09_47975		g9853.t1#Cre02.g133850.t1.1				TMHMM: 1 helices (SP) Topology: i7-29o	Secretory_pathway (RC 1 score: 0.897 on #1 protein)	Secretory_pathway (score 1.993 on #1 protein)			https://www.chlamylibrary.org/showGene?geneIdentifier=Cre09.g397031	no phenotype detected
Cre09.g397068		4532_09_47980		g9854.t1#Cre02.g133900.t1.1				TMHMM: 0 helices	Other (RC 2 on #1 protein)	Other (score - on #1 protein)			https://www.chlamylibrary.org/showGene?geneIdentifier=Cre09.g397068	no phenotype detected
Cre09.g397105		4532_09_47986		Cre02.g133915.t1.1#g9855.t1#Cre02.g133915.t1.2				TMHMM: 1 helices (SP) Topology: i7-29o	Secretory_pathway (RC 3 score: 0.640 on #1 protein)	Secretory_pathway (score 0.450 on #1 protein)			https://www.chlamylibrary.org/showGene?geneIdentifier=Cre09.g397105	no phenotype detected
Cre09.g397142	ADF1	4532_09_47990	29401628#25595824	TRP15#Cre02.g133950.t1.1#g9856.t1	Acid-induced Ca transient receptor channel	Transient receptor channel that functions in acid-induced calcium entry		TMHMM: 8 helices Topology: o1079-1101i1121-1138o1166-1188i1195-1217o1257-1279i1314-1331o1381-1403i1563-1585o	Other (RC 3 on #1 protein)	Other (score - on #1 protein)			https://www.chlamylibrary.org/showGene?geneIdentifier=Cre09.g397142	no phenotype detected			Total Peptides:1 (Axoneme:0; M+M:0; KCl extract:1; Tergitol:0)
Cre09.g397179	OPR13	4532_09_47995	34868174	Cre02.g134000.t1.1#Cre02.g134000.t1.2#g9857.t1	OctotricoPeptide Repeat protein 13	OctotricoPeptide (octotricoPeptide) Repeat (OPR) Protein		TMHMM: 0 helices	Chloroplast (RC 5 score: 0.400 on #1 protein)	Chloroplast (score 1.537 on #1 protein)			https://www.chlamylibrary.org/showGene?geneIdentifier=Cre09.g397179	no phenotype detected
Cre09.g397216		4532_09_48001	29743196	Cre02.g134050.t1.1#g9858.t1		null-allele mutant was isolated (PMID 29743196)		TMHMM: 1 helices (SP) Topology: i5-27o	Secretory_pathway (RC 3 score: 0.707 on #1 protein)	Secretory_pathway (score 0.677 on #1 protein)			https://www.chlamylibrary.org/showGene?geneIdentifier=Cre09.g397216	no phenotype detected
Cre09.g397253		4532_09_48005		Cre02.g134100.t1.1#g9859.t1				TMHMM: 0 helices	Other (RC 3 on #1 protein)	Other (score - on #1 protein)			https://www.chlamylibrary.org/showGene?geneIdentifier=Cre09.g397253	no phenotype detected
Cre09.g397290		4532_09_48010		g9860.t1#Cre02.g134150.t1.1				TMHMM: 0 helices	Other (RC 1 on #1 protein)	Other (score - on #1 protein)			https://www.chlamylibrary.org/showGene?geneIdentifier=Cre09.g397290	growth defect under LAT041D11
Cre09.g397327		4532_09_48016		Cre02.g134200.t1.1#g9861.t1				TMHMM: 0 helices	Other (RC 2 on #1 protein)	Other (score - on #1 protein)			https://www.chlamylibrary.org/showGene?geneIdentifier=Cre09.g397327	no phenotype detected
Cre09.g397364		4532_09_48020_TE		Cre02.g134250.t1.1#Cre02.g134250.t1.2#g9862.t1				TMHMM: 0 helices	Mitochondrion (RC 5 score: 0.465 TPlen: 9 on #1 protein)	Mitochondrion (score 0.803 on #1 protein)				no mutant mapped
Cre09.g397401		4532_09_48025		Cre02.g134300.t1.2#g9863.t1#Cre02.g134300.t1.1				TMHMM: 0 helices	Other (RC 5 on #1 protein)	Other (score - on #1 protein)			https://www.chlamylibrary.org/showGene?geneIdentifier=Cre09.g397401	no phenotype detected
Cre09.g397438		4532_09_48031		Cre02.g134350.t1.1#g9864.t1				TMHMM: 0 helices	Other (RC 1 on #1 protein)	Other (score - on #1 protein)			https://www.chlamylibrary.org/showGene?geneIdentifier=Cre09.g397438	no phenotype detected
Cre09.g397475		4532_09_48035_EX	29743196	g9865.t1#Cre02.g134400.t1.1		null-allele mutant was isolated (PMID 29743196)		TMHMM: 0 helices	Other (RC 3 on #1 protein)	Other (score - on #1 protein)			https://www.chlamylibrary.org/showGene?geneIdentifier=Cre09.g397475	no phenotype detected		C2C2_LSD transcription factor (PMID 27067009)
Cre09.g397512	HSPBP1	4532_09_48041	32235396# 21610104	g9866.t1	hsp70-binding protein 1	In mammalian cells serves as a nucleotide exchange factor for hsp70 and inhibits the co-chaperone CHIP# upregulated at protein levels upon heat stress		TMHMM: 0 helices	Other (RC 5 on #1 protein)	Other (score - on #1 protein)			https://www.chlamylibrary.org/showGene?geneIdentifier=Cre09.g397512	no phenotype detected
Cre09.g397549		4532_09_48045		g9867.t1				TMHMM: 0 helices	Other (RC 2 on #1 protein)	Other (score - on #1 protein)			https://www.chlamylibrary.org/showGene?geneIdentifier=Cre09.g397549	no phenotype detected
Cre09.g397586		4532_09_48051		Cre02.g134550.t1.1#g9868.t1				TMHMM: 0 helices	Other (RC 2 on #1 protein)	Other (score - on #1 protein)			https://www.chlamylibrary.org/showGene?geneIdentifier=Cre09.g397586	no phenotype detected
Cre09.g397623		4532_09_48056		Cre02.g134600.t1.1#g9869.t1#Cre02.g134600.t1.2				TMHMM: 0 helices	Secretory_pathway (RC 3 score: 0.727 on #1 protein)	Secretory_pathway (score 1.761 on #1 protein)			https://www.chlamylibrary.org/showGene?geneIdentifier=Cre09.g397623	no phenotype detected
Cre09.g397660		4532_09_48060		Cre02.g134650.t1.2#g9870.t1#Cre02.g134650.t1.1				TMHMM: 0 helices	Secretory_pathway (RC 5 score: 0.693 on #1 protein)	Secretory_pathway (score 2.518 on #1 protein)				no mutant mapped			Total Peptides:1 (Axoneme:0; M+M:0; KCl extract:1; Tergitol:0)
Cre09.g397697	RPL4	4532_09_48066		RPL4#Cre02.g134700.t1.1#g9871.t1#Cre02.g134700.t1.2	Ribosomal protein L4	Component of cytosolic 80S ribosome and 60S large subunit		TMHMM: 0 helices	Mitochondrion (RC 5 score: 0.654 TPlen: 26 on #1 protein)	Chloroplast (score 2.226 on #1 protein)			https://www.chlamylibrary.org/showGene?geneIdentifier=Cre09.g397697	no phenotype detected
Cre09.g397734		4532_09_48070		Cre02.g134750.t1.1#g9872.t1#Cre02.g134750.t1.2				TMHMM: 1 helices (SP) Topology: i2-21o	Secretory_pathway (RC 3 score: 0.717 on #1 protein)	Secretory_pathway (score 1.828 on #1 protein)			https://www.chlamylibrary.org/showGene?geneIdentifier=Cre09.g397734	no phenotype detected
Cre09.g397771	OPR117	4532_09_48075	34868174	Cre02.g134800.t1.1#g9873.t1	OctotricoPeptide Repeat protein 117	OctotricoPeptide (octotricoPeptide) Repeat (OPR) Protein		TMHMM: 0 helices	Chloroplast (RC 2 score: 0.786 on #1 protein)	Chloroplast (score 1.291 on #1 protein)			https://www.chlamylibrary.org/showGene?geneIdentifier=Cre09.g397771	no phenotype detected
Cre09.g397808		4532_09_48080		Cre02.g134850.t1.2#Cre02.g134850.t1.1#g9874.t1				TMHMM: 4 helices Topology: i100-122o144-166i187-209o219-241i	Mitochondrion (RC 3 score: 0.645 TPlen: 66 on #1 protein)	Other (score - on #1 protein)			https://www.chlamylibrary.org/showGene?geneIdentifier=Cre09.g397808	no phenotype detected
Cre09.g801034		4532_09_48086		0				TMHMM: 0 helices	Mitochondrion (RC 5 score: 0.494 TPlen: 10 on #1 protein)	Chloroplast (score 0.976 on #1 protein)				no mutant mapped
Cre09.g801035		4532_09_48091		0				TMHMM: 2 helices Topology: o596-618i680-702o	Secretory_pathway (RC 4 score: 0.520 on #1 protein)	Secretory_pathway (score 2.146 on #1 protein)				no mutant mapped
Cre09.g397956		4532_09_48096		FAP201, ELG40#Cre02.g135000.t1.1#FAP201#g9878.t1	Exostosin-like glycosyltransferase 40	Flagellar Associated Protein, found in the flagellar proteome [PMID: 15998802]		TMHMM: 0 helices	Secretory_pathway (RC 3 score: 0.929 on #1 protein)	Secretory_pathway (score 2.290 on #1 protein)			https://www.chlamylibrary.org/showGene?geneIdentifier=Cre09.g397956	no phenotype detected
Cre09.g397993	FAP201	4532_09_48100		g9879.t2#Cre02.g135050.t1.1	Leucine Rich Repeat Flagellar Associated Protein 201			TMHMM: 0 helices	Other (RC 2 on #1 protein)	Other (score - on #1 protein)			https://www.chlamylibrary.org/showGene?geneIdentifier=Cre09.g397993	no phenotype detected			Total Peptides:10 (Axoneme:3; M+M:0; KCl extract:0; Tergitol:7)
Cre09.g398030		4532_09_48105		Cre02.g135100.t1.1#g9880.t1				TMHMM: 0 helices	Other (RC 4 on #1 protein)	Other (score - on #1 protein)			https://www.chlamylibrary.org/showGene?geneIdentifier=Cre09.g398030	no phenotype detected
Cre09.g398067	FKB62	4532_09_48110	15701785	ROF1#Cre02.g135150.t1.1#g9881.t1	Peptidyl-prolyl cis-trans isomerase, FKBP-type	Co-chaperone of cytosolic HSP90# contains 3 N-terminal FKBP-type peptidyl-prolyl cis-trans isomerase (EC 5.2.1.8) (PPIase) (Rotamase) (Immunophilin) domains and C-terminal TPR repeats# orthologue of Arabidopsis ROF1		TMHMM: 0 helices	Other (RC 2 on #1 protein)	Other (score - on #1 protein)			https://www.chlamylibrary.org/showGene?geneIdentifier=Cre09.g398067	no phenotype detected
Cre09.g398102		4532_09_48115		0			Second gene in a facultative polycicstronic transcript with Cre09.g398104	TMHMM: 0 helices	Other (RC 3 on #1 protein)	Other (score - on #1 protein)				no mutant mapped
Cre09.g398104		4532_09_48121		Cre02.g135250.t1.2#g9882.t1#Cre02.g135250.t1.1			First gene in a facultative polycicstronic transcript with Cre09.g398102	TMHMM: 0 helices	Other (RC 2 on #1 protein)	Other (score - on #1 protein)			https://www.chlamylibrary.org/showGene?geneIdentifier=Cre09.g398104	no phenotype detected
Cre09.g398141		4532_09_48126_TE	29743196	Cre02.g135300.t1.2#Cre02.g135300.t1.1#g9883.t1		null-allele mutant was isolated (PMID 29743196)		TMHMM: 0 helices	Chloroplast (RC 3 score: 0.855 on #1 protein)	Chloroplast (score 2.043 on #1 protein)			https://www.chlamylibrary.org/showGene?geneIdentifier=Cre09.g398141	no phenotype detected
Cre09.g398215	MIF3	4532_09_48130		TIF3B#g9886.t1	Mitochondrial translation initiation factor 3	Mitochondrial, based on similarity to Arabidopsis AT1G34360, targeting predictions and proteomics results# lacks the N-terminal domain, like some closely related Chlamydomonadales		TMHMM: 2 helices (SP) Topology: o5-27i40-62o	Secretory_pathway (RC 2 score: 0.808 on #1 protein)	Secretory_pathway (score 1.105 on #1 protein)				no mutant mapped
Cre09.g398252		4532_09_48135		Cre02.g135400.t1.1#g9887.t1#Cre02.g135400.t1.2				TMHMM: 0 helices	Mitochondrion (RC 2 score: 0.800 TPlen: 21 on #1 protein)	Chloroplast (score 2.789 on #1 protein)			https://www.chlamylibrary.org/showGene?geneIdentifier=Cre09.g398252	no phenotype detected					Name= butanol synthase;butanol synthase (NADPH)# KEGG= R03544;R03545# E.C.= 1.1.1.- # # (PMID:30202653)
Cre09.g398289	LPAAT1	4532_09_48141	2713309# 29382746	GPA3#Cre02.g135450.t1.2#Cre02.g135450.t1.1#g9888.t1	Plastid 1-acyl-sn-glycerol-3-phosphate acyltransferase			TMHMM: 2 helices Topology: i98-120o192-209i	Chloroplast (RC 4 score: 0.578 on #1 protein)	Chloroplast (score 1.011 on #1 protein)			https://www.chlamylibrary.org/showGene?geneIdentifier=Cre09.g398289	no phenotype detected					Name= 1-hexadecanoyl-sn-glycerol 3-phosphate O-acyltransferase ((9Z)-C18:1) (ACP substrate);1-hexadecanoyl-sn-glycerol 3-phosphate O-acyltransferase (n-C16:0) (ACP substrate);1-octadecanoyl-sn-glycerol 3-phosphate O-acyltransferase ((9Z)-C18:1) (ACP substrate);1-octadec-11-enoyl-sn-glycerol 3-phosphate O-acyltransferase (n-C16:0) (ACP substrate);1-octadec-11-enoyl-sn-glycerol 3-phosphate O-acyltransferase ((9Z)-C18:1) (ACP substrate);1-octadec-9-enoyl-sn-glycerol 3-phosphateO-acyltransferase (n-C16:0) (ACP substrate);1-octadec-9-enoyl-sn-glycerol 3-phosphateO-acyltransferase ((9Z)-C16:1) (ACP substrate);1-octadec-9-enoyl-sn-glycerol 3-phosphateO-acyltransferase ((11Z)-C18:1) (ACP substrate);1-octadec-9-enoyl-sn-glycerol 3-phosphateO-acyltransferase ((9Z)-C18:1) (ACP substrate);1-hexadecanoyl-sn-glycerol 3-phosphate O-acyltransferase ((11Z)-C18:1) (CoA substrate);1-hexadecanoyl-sn-glycerol 3-phosphate O-acyltransferase ((9Z)-C18:1) (CoA substrate);1-octadecanoyl-sn-glycerol 3-phosphate O-acyltransferase ((9Z)-C18:1) (CoA substrate);1-octadec-11-enoyl-sn-glycerol 3-phosphate O-acyltransferase (n-C16:0) (CoA substrate);1-octadec-11-enoyl-sn-glycerol 3-phosphate O-acyltransferase ((11Z)-C18:1) (CoA substrate);1-octadec-11-enoyl-sn-glycerol 3-phosphate O-acyltransferase ((9Z)-C18:1) (CoA substrate);1-octadec-9-enoyl-sn-glycerol 3-phosphateO-acyltransferase (n-C16:0) (CoA substrate);1-octadec-9-enoyl-sn-glycerol 3-phosphateO-acyltransferase ((11Z)-C18:1) (CoA substrate);1-octadec-9-enoyl-sn-glycerol 3-phosphateO-acyltransferase ((9Z)-C18:1) (CoA substrate)# KEGG= R02241# E.C.= 2.3.1.51 # [Riekhof 2005];[Giroud 1988, Riekhof 2005] # (PMID:30202653)
Cre09.g398326		4532_09_48146		Cre02.g135500.t1.1#g9889.t1				TMHMM: 0 helices	Secretory_pathway (RC 1 score: 0.986 on #1 protein)	Secretory_pathway (score 2.795 on #1 protein)			https://www.chlamylibrary.org/showGene?geneIdentifier=Cre09.g398326	no phenotype detected
Cre09.g801037		4532_09_48150		0				TMHMM: 0 helices	Mitochondrion (RC 2 score: 0.757 TPlen: 105 on #1 protein)	Chloroplast (score 0.753 on #1 protein)				no mutant mapped
Cre09.g398401		4532_09_48156_EX		Cre02.g135550.t1.1#g9891.t1#Cre02.g135550.t1.2				TMHMM: 0 helices	Secretory_pathway (RC 1 score: 0.985 on #1 protein)	Secretory_pathway (score 2.795 on #1 protein)				no mutant mapped
Cre09.g801038		4532_09_48160		0				TMHMM: 0 helices	Chloroplast (RC 2 score: 0.909 on #1 protein)	Chloroplast (score 0.513 on #1 protein)				no mutant mapped
Cre09.g398475		4532_09_48166_EX		g9893.t1#Cre02.g135600.t1.1#Cre02.g135600.t1.2				TMHMM: 0 helices	Secretory_pathway (RC 1 score: 0.985 on #1 protein)	Secretory_pathway (score 2.795 on #1 protein)				no mutant mapped
Cre09.g801039		4532_09_48170		0				TMHMM: 0 helices	Chloroplast (RC 2 score: 0.939 on #1 protein)	Chloroplast (score 0.988 on #1 protein)				no mutant mapped
Cre09.g801040		4532_09_48176_EX		0				TMHMM: 0 helices	Secretory_pathway (RC 1 score: 0.985 on #1 protein)	Secretory_pathway (score 2.606 on #1 protein)				no mutant mapped
Cre09.g398586		4532_09_48180		g9896.t1				TMHMM: 0 helices	Other (RC 5 on #1 protein)	Mitochondrion (score 0.631 on #1 protein)			https://www.chlamylibrary.org/showGene?geneIdentifier=Cre09.g398586	no phenotype detected
Cre09.g801041		4532_09_48185		0				TMHMM: 0 helices	Other (RC 2 on #1 protein)	Mitochondrion (score 0.890 on #1 protein)				no mutant mapped
Cre09.g398734		4532_09_48191_EX		g9900.t1#Cre02.g135700.t1.2#Cre02.g135700.t1.1				TMHMM: 0 helices	Other (RC 3 on #1 protein)	Mitochondrion (score 0.665 on #1 protein)			https://www.chlamylibrary.org/showGene?geneIdentifier=Cre09.g398734	no phenotype detected
Cre09.g801042		4532_09_48195		0				TMHMM: 0 helices	Mitochondrion (RC 2 score: 0.767 TPlen: 114 on #1 protein)	Chloroplast (score 0.842 on #1 protein)				no mutant mapped
Cre09.g398771		4532_09_48201_EX		Cre02.g135750.t1.2#g9901.t1#Cre02.g135750.t1.1				TMHMM: 0 helices	Secretory_pathway (RC 1 score: 0.985 on #1 protein)	Secretory_pathway (score 2.387 on #1 protein)				no mutant mapped
Cre09.g398808		4532_09_48206		g9902.t1#Cre02.g135800.t1.1				TMHMM: 0 helices	Other (RC 2 on #1 protein)	Chloroplast (score 1.743 on #1 protein)			https://www.chlamylibrary.org/showGene?geneIdentifier=Cre09.g398808	no phenotype detected
Cre09.g398845		4532_09_48211		g9903.t1#Cre02.g135850.t1.2#Cre02.g135850.t1.1				TMHMM: 4 helices (SP) Topology: i13-35o50-67i80-99o119-141i	Secretory_pathway (RC 4 score: 0.776 on #1 protein)	Secretory_pathway (score 1.475 on #1 protein)			https://www.chlamylibrary.org/showGene?geneIdentifier=Cre09.g398845	no phenotype detected
[truncated: 2,651,931 more chars]
